# QTL mapping and proteomic profiling of barley: insights into resistance and susceptibility to *Pyrenophora teres* f. *teres*

**DOI:** 10.64898/2026.02.04.703889

**Authors:** Buddhika A. Dahanayaka, Richard Wilson, Sadegh Balotf, James Hane, Anke Martin

**Author notes:** Corresponding authors &.

## Abstract

*Pyrenophora teres* f. *teres (Ptt),* the causal agent of net form net blotch disease in barley, is an economically important fungal pathogen worldwide. Understanding both host resistance mechanisms and pathogen virulence factors is essential for developing durable net form net blotch resistant barley cultivars. Quantitative trait loci (QTL) mapping was conducted using a cross between two *Ptt* isolates, one virulent on the barley cultivar ‘Prior’ and the other being avirulent. A major QTL associated with virulence on Prior was detected on chromosome 5. A progeny isolate possessing this QTL, together with the two parental isolates, was subsequently used in the proteomic analyses. Label-free proteomics was used to quantify *in planta* the protein profile changes in Prior following inoculations with the virulent and avirulent parental *Ptt* isolates, and the virulent progeny isolate. Leaf samples were collected at two (D2) and five (D5) days post-inoculation, and proteomic analyses performed to identify proteins associated with host resistance and pathogen virulence. A dataset comprising 2,886 barley proteins and 51 *Ptt* proteins was analysed. Principal component analysis (PCA) of the barley Prior proteomes revealed distinct clustering based on resistance and susceptibility at D5, while D2 samples formed a separate cluster. The PCA of the *Ptt* proteomes identified separate clusters, one comprised of the D2 and D5 avirulent parental isolate and another cluster of the virulent isolates at D5 only. Gene ontology analysis of the Prior proteins that were significantly increased in the resistant compared to the susceptible groups revealed functional categories related to protein translation, biosynthesis and chloroplast activities. The proteins that were significantly increased in the susceptible compared to the resistant Prior group were associated with organic acid and carbohydrate metabolism. The proteomic profiles and bioinformatic analysis generated in our study provide novel insights into the molecular basis of resistance and virulence in the barley-*P. teres* pathosystem.

**Key message:** This study reveals the first *in planta* proteomic profiles of both barley and *Pyrenophora teres* f*. teres*, identifying unique virulence-associated proteins and host responses linked to resistance and susceptibility.

## Supplementary tables for "QTL mapping and proteomic profiling of barley: insights into resistance and susceptibility to *Pyrenophora teres* f. *teres*" (part 1 of 2)

### Sheet: S1
Supplementary Table S1. The complete list of proteins from Pyrenophora teres f. teres (Ptt) and barley infected with Ptt and their relative abundance values
					Inoculated isolate_days after inoculation_replicate
Protein ID	Gene	Organisms	Protein descriptions	Number of strips	451_D2_1	451_D2_2	451_D2_3	451_D5_1	451_D5_2	451_D5_3	23_D2_1	23_D2_2	23_D2_3	23_D5_1	23_D5_2	23_D5_3	155_D2_1	155_D2_2	155_D2_3	155_D5_1	155_D5_2	155_D5_3
A0A0X9V2N7	ndhH	Hordeum vulgare subsp. vulgare	NAD(P)H-quinone oxidoreductase subunit H, chloroplastic	24	369225	481174	575734	542018	462863	377084	352744	439302	509391	466082	438028	308622	373719	268313	426348	389660	220360	164242
A0A191TDI2;A0A8I7B9Y4	atp4;	Hordeum vulgare subsp. vulgare	ATP synthase protein MI25	1	8906.01	41650.1	24666.9	37084.2	41119.1	26663.1	NaN	33730.6	37150	16763.9	NaN	NaN	NaN	NaN	NaN	46830.4	NaN	NaN
A0A191TDI3	atp1	Hordeum vulgare subsp. vulgare	ATP synthase subunit alpha	21	2027002	1.60039e+06	1.45705e+06	2.13493e+06	2.63599e+06	1.95057e+06	1.7181e+06	1.33032e+06	1.55966e+06	1.94509e+06	1.76011e+06	1.63987e+06	2100305	1674083	1.46211e+06	2.95261e+06	1.32268e+06	1.063e+06
A0A287DTW3		Hordeum vulgare subsp. vulgare	Bowman-Birk serine protease inhibitors family domain-containing protein	1	109014	134198	105633	94710.1	43088.9	71680.5	151004	110969	71772.9	61938.3	131472	123608	102419	141626	238640	76034.4	134237	255064
A0A287EBU9		Hordeum vulgare subsp. vulgare	NADH:ubiquinone oxidoreductase-like 20kDa subunit domain-containing protein	4	56988	50173.2	57961.5	48156.6	67803.8	62365.9	43486.2	43510.7	65661.6	64814	50243.6	58754.2	49552.4	29027.1	51599.3	61096.4	36323.7	40862.2
A0A287EBZ8;A0A8I7B253		Hordeum vulgare subsp. vulgare	NAD(P)H dehydrogenase subunit H	4	49084.3	48802.6	82827	48174.9	44066.2	38450	20449.2	45093.9	41784.5	23985.8	29074.7	50460.9	48137	35426.9	50537.9	34413	11040.7	11784.1
A0A287EIB0		Hordeum vulgare subsp. vulgare	Purple acid phosphatase	8	84014.9	72537.1	76596.9	132232	83934.6	125252	91532.1	86368	71736.8	117952	197007	175569	90451.3	140600	114859	173884	375369	456374
A0A287ESQ2		Hordeum vulgare subsp. vulgare	alanine transaminase	19	382301	500835	508842	584714	621291	477367	468020	525281	497052	619848	518641	431682	427205	330704	326875	350656	275826	244988
A0A287EUP1		Hordeum vulgare subsp. vulgare	Peroxidase	12	284144	257164	294277	350804	187521	296768	388655	358516	235062	263692	347448	383247	335798	443049	497712	423886	957044	997639
A0A287EZQ9		Hordeum vulgare subsp. vulgare	Heat shock 70 kDa protein 14	36	215343	219975	198205	214819	239783	221444	200197	205740	190978	177453	160626	169708	209407	166508	172017	200987	145471	151931
A0A287F096		Hordeum vulgare subsp. vulgare	Malic enzyme	27	614043	621754	630173	751929	1.10724e+06	881605	626969	632145	824194	869251	505000	542722	457951	352585	325320	457144	282785	191719
A0A287F134		Hordeum vulgare subsp. vulgare	Uncharacterized protein	2	11028.6	8286.06	12625.4	9238.87	12196.4	12605.3	14043	10219.8	8250.98	8938.08	11579	10016.3	10185.5	7224.53	10944.2	7970.74	8528.3	8989.3
A0A287F3A8		Hordeum vulgare subsp. vulgare	Uncharacterized protein	1	736.179	782.722	953.597	1035.59	813.948	651.581	1482.84	1344.14	975.931	718.547	1427.28	1009.05	1094.61	1137.5	1437.46	607.306	1164.55	864.91
A0A287F7U4		Hordeum vulgare subsp. vulgare	Serine aminopeptidase S33 domain-containing protein	2	4608.21	1370.05	3777.32	4975.86	8063.94	4739.9	3087.75	3465.1	5209.25	2868.32	2759.68	1687.14	1647.43	3033.75	3638.62	6204.54	2237.5	NaN
A0A287F8M8		Hordeum vulgare subsp. vulgare	Uncharacterized protein	10	15616.7	14226.4	17963.1	20668.6	24472.4	24960.5	13329.7	18996.4	20326.8	20161.8	15391.4	15237.7	11427.8	15264.2	14402	17643.1	20293.4	9728.13
A0A287F8R5		Hordeum vulgare subsp. vulgare	phosphoribosylformylglycinamidine synthase	5	24198.6	36704.8	28412.5	46939.7	39248.5	27552.3	26731.4	44176.2	25417.2	38200.8	37712.9	36007.6	24800.5	22257.5	35888.1	34819.8	26628.9	27738.5
A0A287FFP0		Hordeum vulgare subsp. vulgare	Methionine aminopeptidase	13	34456.8	39458.1	56811.8	34275.9	24481.4	31584.7	46860.3	57706.9	42373.5	30875.4	44873	39782.3	51967.4	51841	60071.9	29654.4	56063.4	53198.1
A0A287FHY3		Hordeum vulgare subsp. vulgare	3-hydroxyisobutyryl-CoA hydrolase	12	33210.3	49479.6	50886.5	39852.4	30512.7	26301.2	43088.7	59005.3	46351.9	44050.2	31969.6	28168.1	40622.8	27855.7	36845.8	16537.1	15218.1	13828.1
A0A287FZ34		Hordeum vulgare subsp. vulgare	Guanosine nucleotide diphosphate dissociation inhibitor	14	29604.5	59605.5	57823.7	61594.6	71928.2	57415.1	28048.5	61262.4	33586.7	59944.5	49480.1	46786.4	31540.1	28867.1	40215.7	42877.7	24607.2	45769.3
A0A287FZE3		Hordeum vulgare subsp. vulgare	Beta-hexosaminidase	6	38382.4	40872.6	57228.8	17611.5	8999.94	17954.7	28392.7	36742.2	31215.7	14640.3	18637.9	10191	31263.4	24528.1	35257.2	10209.1	22284.2	17693.9
A0A287G0Y2		Hordeum vulgare subsp. vulgare	Uncharacterized protein	3	17236.1	20671.8	15659.7	11365.1	40438.7	35420.6	9031.9	4311.42	17653.5	13411.5	5494.79	6840.24	8223.79	2097.61	11922.3	15301.6	12717	3329.53
A0A287G8M3		Hordeum vulgare subsp. vulgare	fructose-bisphosphatase	15	569867	517083	520496	386255	528232	428947	456509	485029	603998	468197	298382	341830	407858	326304	285054	314162	264630	204913
A0A287GME4		Hordeum vulgare subsp. vulgare	CobW/HypB/UreG nucleotide-binding domain-containing protein	11	35740.4	26068	24336.1	26929.4	29473	29623.7	30679.2	24531.6	27167.5	21485.2	31795.8	23271.5	32289.2	35932.9	35418.4	39911.9	34514.3	35530.9
A0A287GN26		Hordeum vulgare subsp. vulgare	Aspartic proteinase	18	226686	184421	199034	198078	233977	252443	225942	212810	227699	206316	215173	248530	212173	256905	220474	161004	210985	208299
A0A287GRI5		Hordeum vulgare subsp. vulgare	Glycosyltransferase	1	NaN	1566.29	NaN	10262.6	10995.6	5791.07	NaN	1453.23	NaN	1598.79	4423.39	2004.08	2075.91	4111.54	NaN	NaN	NaN	NaN
A0A287GSU9		Hordeum vulgare subsp. vulgare	Ribonuclease T(2)	12	272818	215617	223100	51199.9	62833	65627.1	205693	172678	213511	49048.8	36121.2	50299.8	211722	283638	239845	90767.9	103215	102310
A0A287GWI7		Hordeum vulgare subsp. vulgare	Carbohydrate kinase PfkB domain-containing protein	3	NaN	66.6507	NaN	89.7815	43.9372	137.397	NaN	38.7528	67.1584	123.238	449.846	164.379	117.747	4.62184	84.1153	64.5116	220.467	112.424
A0A287GWL8		Hordeum vulgare subsp. vulgare	Laccase	3	27637.8	38307	13766.1	18436.7	7510.99	7820.22	11450.8	9281.12	12751.9	6519.16	17266.8	6114.06	19423.4	19556.5	NaN	17573.7	6777.15	21236.3
A0A287H239	RBCS	Hordeum vulgare subsp. vulgare	Ribulose bisphosphate carboxylase small subunit, chloroplastic	6	22372126	18885814	15462032	22915714	22073118	14029242	16442414	14677041	14788324	15843786	14554943	12434566	24581726	18507312	15985652	35083412	16374073	13072451
A0A287H6P9;M0XXS7		Hordeum vulgare subsp. vulgare	DOG1 domain-containing protein	1	1724.14	3428.41	3520.04	3388.46	4424.76	3651.47	859.948	2877.02	4047.32	4459.37	1892.43	3338.24	2675.3	1469.82	1620.8	2224.69	180.092	NaN
A0A287HPN8		Hordeum vulgare subsp. vulgare	Proteasome subunit alpha type	12	383617	337285	396330	372375	331917	469624	441099	423463	417434	374428	463247	479735	370807	520509	412647	396776	515453	562834
A0A287I4I9		Hordeum vulgare subsp. vulgare	(S)-2-hydroxy-acid oxidase	21	1650153	1182834	934902	1.18643e+06	2.33044e+06	1.4648e+06	1.20975e+06	937587	1.41372e+06	1.40522e+06	932416	1.01615e+06	1.61546e+06	1.14509e+06	910289	2.84999e+06	712766	547833
A0A287I6U4	GATB	Hordeum vulgare subsp. vulgare	Glutamyl-tRNA(Gln) amidotransferase subunit B, chloroplastic/mitochondrial	9	131856	102808	110347	76652.3	88428.7	108853	95889.4	90815.4	93089.2	69944.8	71921.6	98377.7	103737	132408	121935	149591	131558	158337
A0A287IH25		Hordeum vulgare subsp. vulgare	Uncharacterized protein	2	7848.97	9346.63	16368.9	10245.9	9016.22	10306	9948.85	12474.5	9774.99	6582.66	9371.98	11350.4	8977.25	9395.11	9506.54	2720.37	7378.03	8367.68
A0A287ILG2		Hordeum vulgare subsp. vulgare	Aldose 1-epimerase	9	55659.3	43996.7	45993.9	25134.3	35963	49757.1	51970.6	42138	70079.2	24779.3	23371.3	37456.1	37253.2	58221.1	41649.9	31800.1	34937.5	45839.4
A0A287IX56		Hordeum vulgare subsp. vulgare	Uncharacterized protein	3	79419.1	69220	60688.3	69178.4	90027.4	101073	67112.4	63972	64686.2	74638.9	77123.8	81117.9	52243.9	89308	55271.7	66124.5	91012	98057.2
A0A287J334		Hordeum vulgare subsp. vulgare	Aspartate/glutamate/uridylate kinase domain-containing protein	7	38426.1	23606.2	23478.1	43087.9	60525.3	47021	32622	22794.6	32855.4	40930.6	35448.7	39908.2	36151.7	31731.9	27878.8	65348.5	30393.5	23718.3
A0A287J912		Hordeum vulgare subsp. vulgare	ABC transporter domain-containing protein	1	1146.96	4407.65	4915.45	5562.32	1955.91	2331.82	3741.51	NaN	4296.31	3712.3	NaN	3565.72	4065.68	7548.48	5468.85	11231.5	13684.7	7031.66
A0A287JBQ2		Hordeum vulgare subsp. vulgare	TPR_REGION domain-containing protein	8	27586.4	25848.3	17568.1	25251.4	15924.7	21579.9	28852	13671.3	14955.1	16221.2	22413.6	26466.8	27010.3	29707.6	37399.1	26596.7	33765.6	35696.2
A0A287JIK6		Hordeum vulgare subsp. vulgare	Aromatic-L-amino-acid decarboxylase	6	8191.64	9229.84	10251.4	52568.1	47690.7	34036.4	8557.15	14505.2	11023.1	35447.9	33096.9	21358.3	4715.49	2869.2	1182.61	NaN	6294.9	NaN
A0A287JVY4		Hordeum vulgare subsp. vulgare	Peptidyl-prolyl cis-trans isomerase	7	21957	19703.9	16455.1	21393.4	23598.9	24346	17612.2	17374	18507.8	21772.9	20287.2	24602.4	20763.1	22915	24503.4	30136.7	27675.4	31356.8
A0A287JYZ4		Hordeum vulgare subsp. vulgare	Bowman-Birk serine protease inhibitors family domain-containing protein	2	18456.7	23338.5	17261.3	6733.73	3571.6	9897.27	10634.9	11783	8686.39	4726.83	13313.5	14687.7	10690.5	18988.1	26323.7	8551.73	18323.5	31130
A0A287JZL7		Hordeum vulgare subsp. vulgare	Uncharacterized protein	1	1467.03	3151.2	7379.32	5098.42	1731.38	5332.44	835.574	6066.85	4083.48	3706.54	8465.13	7047.52	319.761	1091.3	3901.66	992.077	4076.42	5479.18
A0A287K2E9;F2CSG7		Hordeum vulgare subsp. vulgare	Non-specific lipid-transfer protein	2	17044.4	36928.6	24008.3	12701.2	7142.37	8916.36	20129.2	16769.1	13023	7260.98	9213.78	18363.1	18834.8	19954.7	29518.1	18066.3	30972.5	24605.9
A0A287K5X8		Hordeum vulgare subsp. vulgare	Asparagine synthetase [glutamine-hydrolyzing]	1	55914.1	66289.8	82634.5	3587.86	1299.48	2777.43	61602.1	78179.9	59484.2	3404.36	1680.03	2641.8	61221.8	66983.7	84702.9	755.322	2401.24	NaN
A0A287KKH0		Hordeum vulgare subsp. vulgare	Peptide-N4-(N-acetyl-beta-glucosaminyl)asparagine amidase A	3	5016.92	4458.91	5028.98	5160.52	4785.72	4676.86	6226.78	6022.06	4388.45	2583.97	2450.14	2804.08	4381.36	1703.57	3960.53	2663.12	1764.76	1437.79
A0A287KQT4		Hordeum vulgare subsp. vulgare	Importin subunit alpha	5	14813.2	10708.5	11139.4	11131.8	18291.5	14085.3	11978.8	8062.44	10453.7	8790.48	3921.48	6494.67	13252.8	10427.1	6524.73	14827.1	5862.31	3126.65
A0A287KUR3		Hordeum vulgare subsp. vulgare	ATP citrate synthase	19	75254	97221.5	80600.7	114063	127205	82537.8	65932.4	78480.3	76321.7	83402.2	69001.9	53330.4	76736.2	46945.4	56447.2	82718.7	31768.7	27726.4
A0A287KXN1		Hordeum vulgare subsp. vulgare	shikimate dehydrogenase (NADP(+))	11	37284.5	40423.3	38935.9	44959	48021	37812.7	39539.7	40246.9	44324	61717.1	48586.5	51737	44784.7	44146	34419.4	67427.8	51833.6	52283.6
A0A287KZI2		Hordeum vulgare subsp. vulgare	Ubiquitin carboxyl-terminal hydrolase	5	22035.1	16580.3	20483.9	20673.3	24051.9	24071.9	26320.1	19009.8	26474	19636	27784.8	23905.5	24952.2	28797.7	23249.2	17664	20588.1	19127.3
A0A287KZV7		Hordeum vulgare subsp. vulgare	Developmentally-regulated G-protein 2	5	21152.8	17881.9	18326.9	16176.6	21715.7	15747	14522.7	20500.7	21239.2	15000.4	12005.3	11876.7	26521.6	13165.9	14552	20588.8	11746.5	8305.23
A0A287L3J7		Hordeum vulgare subsp. vulgare	Uncharacterized protein	3	10574.9	10068.8	7908.87	13149.5	15202.4	14228.2	14581.7	11895.1	16509.7	13676.2	13921	12491.1	16157.6	16048.7	14460.1	21052.8	13438.4	24001.5
A0A287L5I7		Hordeum vulgare subsp. vulgare	Carbonic anhydrase	17	16092518	19822876	18796204	19238288	14268430	11236957	14264638	21266974	12699628	14695349	16133661	11094772	17899070	14235417	11054730	19246762	13438367	11864644
A0A287L8A3		Hordeum vulgare subsp. vulgare	Uncharacterized protein	7	4381.09	8116.53	8767.29	8267.54	3963.99	5929.43	9003.96	10087.8	9903.21	6745.46	9168.3	8376.17	8063.26	9049.42	10190.7	9473.63	15390.9	9201.93
A0A287L8C4;A0A8I6XDJ4		Hordeum vulgare subsp. vulgare	Vacuolar protein sorting-associated protein 25	2	9514.36	4398.25	18554.2	11800.5	12237.5	11320.4	9916.02	13602.9	8854.18	7212.63	9624.63	7609.65	9631.05	4838.31	5821.86	7304.76	2234.43	NaN
A0A287LN41		Hordeum vulgare subsp. vulgare	Uncharacterized protein	12	29595	30753.6	29778.5	28227.5	21753.5	24361.8	44635.6	33747.1	25965	31217.2	40007.7	41813.4	42963.3	54208.9	63975.3	31832.1	61841.2	71226.1
A0A287LU06		Hordeum vulgare subsp. vulgare	Amidohydrolase-related domain-containing protein	4	31157.6	45666.9	50008.3	54204.6	48910	56292	57208.8	50101.2	48944.1	44620.6	65652.7	72496.4	41178.9	46764.2	38954.2	35361.4	46617.4	53756.3
A0A287LWH7;A0A8I6X7U2;F2DMN9		Hordeum vulgare subsp. vulgare	UBC core domain-containing protein;UBC core domain-containing protein;Predicted protein	3	62429	77120.6	70732.7	68563	81599.1	88440.5	53494.5	69002.1	69443.3	53466.8	48345.3	69212.4	58873.4	50701.6	41364.6	59053.4	45439.8	48012.9
A0A287LXY1		Hordeum vulgare subsp. vulgare	beta-galactosidase	3	3980.85	5250.31	3218.31	1375.73	337.43	739.588	3443.49	4540.73	3125.26	4895.27	3079.45	2911.23	3126.34	4179.1	2992.68	1539.41	4126.19	5741.43
A0A287MFX0		Hordeum vulgare subsp. vulgare	2-hydroxyacyl-CoA lyase	15	35693.4	37302.7	30537.4	42101.5	48692.3	37039.5	26664.8	31351.4	23662.4	35818.2	33851.2	30746.7	23576.4	24502.9	22641.8	32305.5	17177.1	19113.3
A0A287MHI9		Hordeum vulgare subsp. vulgare	hydroxyethylthiazole kinase	2	28696.4	39781.5	45228	55411.7	25343.5	25669.3	24127.5	38653.5	34625.7	43301.6	36212.1	17138.5	23112	12124.1	12656.5	11007.5	7275.83	2338.13
A0A287MHM9		Hordeum vulgare subsp. vulgare	Uncharacterized protein	4	11379.8	16633.3	19706.2	76634.4	53212.4	47155.6	15755.4	29267	16192.7	34962.8	40832.8	35555	8599.9	13279.9	8023.11	3711.62	7833.18	5528.65
A0A287MJH1		Hordeum vulgare subsp. vulgare	Glucan endo-1,3-beta-D-glucosidase	8	81704.2	54797.3	59196.3	244277	296725	327698	94395.1	68448	74570.9	186869	238359	229415	65911.9	81623.1	61661.4	67001.5	51483.5	56489.7
A0A287MKB2		Hordeum vulgare subsp. vulgare	Glucan endo-1,3-beta-D-glucosidase	9	105755	116614	105893	116787	114004	116845	94032.6	100166	113044	139254	103482	105587	85565.2	86457.2	72203.2	81962.2	88251.3	81515.4
A0A287MLU2		Hordeum vulgare subsp. vulgare	Uncharacterized protein	32	121190	110027	117392	100778	94501.7	102009	109030	114763	102918	86020	91806.3	93827.8	122086	123622	109949	115867	133547	147656
A0A287MUG1;A0A8I6XBB0		Hordeum vulgare subsp. vulgare	Uncharacterized protein	6	10331.4	9659.29	12918.6	9613.37	7578.6	7100.67	1342.8	2727.62	3041.19	2012.8	2494.31	1407.74	3546.75	2070.3	3075.47	786.495	280.293	NaN
A0A287N2M2;A0A8I6WXQ0		Hordeum vulgare subsp. vulgare	RuvB-like helicase	1	2009.96	3360.23	5049.67	NaN	NaN	NaN	NaN	5466.85	7030.76	4579.61	9634.22	4363.5	7059.82	13638.6	9381.1	7146.09	12725.8	14286.5
A0A287NQU3		Hordeum vulgare subsp. vulgare	Peptidyl-prolyl cis-trans isomerase	3	9730.42	13409.1	16807.6	6623.32	7907.38	16336.3	14284.2	15674.6	17932.8	9558.73	8270.46	14819.4	14301.8	14193.9	10941.3	12621.2	15662.8	13141.6
A0A287NWK0		Hordeum vulgare subsp. vulgare	VHS domain-containing protein	8	14839.9	17149.5	19259.7	16815.3	14420	20502.5	17035.6	19011.4	18021.8	16702.5	17613.9	18402.9	17449.1	18629.4	18778.7	9129.62	18043.1	12326.8
A0A287NZS5		Hordeum vulgare subsp. vulgare	EGF-like calcium-binding domain-containing protein	16	28563.7	24459.6	25740.6	37466.8	28058.8	37792	35324.2	28239.4	32249.7	33984.3	42084.6	44275.6	39120.5	42182.8	41938.1	31908	40011.6	40571.8
A0A287PGH6		Hordeum vulgare subsp. vulgare	Uncharacterized protein	1	2815.86	1880.95	3163.8	762.003	1264.01	3982.85	5208.35	4409.8	4565.53	2160.49	5348.76	9827.75	3830.36	9573.13	8494.75	855.04	11707.1	11513.6
A0A287QAQ1		Hordeum vulgare subsp. vulgare	NAD-dependent epimerase/dehydratase domain-containing protein	26	1.83752e+06	1.64291e+06	1.55242e+06	2.85068e+06	3.46356e+06	3.30809e+06	1.98097e+06	1.81601e+06	1.98779e+06	2.96014e+06	2.93787e+06	3.03329e+06	1.83911e+06	2036150	1.66913e+06	2.66904e+06	2.30284e+06	2450254
A0A287QNA1		Hordeum vulgare subsp. vulgare	Bet v I/Major latex protein domain-containing protein	3	12543.6	14001.4	8707.77	72333.8	70300.8	67049.5	22203.2	18461.8	16379	53091	69342.3	61350.1	15303.7	15729.6	12126.2	24619.9	26152.2	21623.4
A0A287QNY7		Hordeum vulgare subsp. vulgare	Bet v I/Major latex protein domain-containing protein	1	NaN	NaN	NaN	3408.65	5570.29	4962.46	NaN	NaN	794.501	3695.04	3443.67	6447.64	286.037	451.841	NaN	717.49	NaN	537.974
A0A287QTQ6		Hordeum vulgare subsp. vulgare	Rubisco LSMT substrate-binding domain-containing protein	15	80450.4	102190	106333	102252	120602	82625.4	78148.2	105988	96083.7	91451.6	69433.2	66213.8	86265.6	66209.3	66334.5	113974	47565.7	42656.2
A0A287R7J7		Hordeum vulgare subsp. vulgare	ABC1 atypical kinase-like domain-containing protein	3	3642.84	3664.74	7934.86	7113.65	6515.44	3609.25	5030.76	4751.91	10630.4	3319.99	4175.62	4312.49	6371.82	3309.74	3944.71	4045.33	3139.95	NaN
A0A287R7Z9		Hordeum vulgare subsp. vulgare	Phosphoglycolate phosphatase	9	1.42978e+06	1.44894e+06	1.60124e+06	1.62915e+06	1.52028e+06	1.25498e+06	1.27606e+06	1.53218e+06	1.48136e+06	1.82408e+06	982765	970504	1177082	950344	1.00876e+06	966089	773452	341638
A0A287R8K6		Hordeum vulgare subsp. vulgare	GFO_IDH_MocA domain-containing protein	5	14225.4	20051.2	17914.8	17624.6	20548.1	13705.5	11560.2	15754.1	14670.9	12285.3	15025.2	11544.6	11184.3	7632.77	5766.33	12390.6	5132.96	5059.05
A0A287RBN4		Hordeum vulgare subsp. vulgare	Protein arginine N-methyltransferase 1	4	21819.5	23613.3	28921.3	21569.6	18412.6	15775.1	17559.1	23289.3	23606.4	16972.7	21263.4	13010.1	19678.2	13625.4	18633.3	11317.8	5245.4	61420.7
A0A287REW1		Hordeum vulgare subsp. vulgare	Annexin	2	5333.9	6772.43	3673.05	8885.38	4625.64	3677.65	6092.54	4355.45	3524.5	4492.32	3155.24	3348.4	5819.05	3541.48	1837.82	6110.2	2600.25	2612.25
A0A287RRQ2		Hordeum vulgare subsp. vulgare	Uncharacterized protein	10	114755	149478	163447	113988	79635.7	66975.7	93469.9	139513	110387	65189	70409.3	47923.2	103470	82221.3	102448	39203.8	41540.1	23938.3
A0A287RYX5		Hordeum vulgare subsp. vulgare	alpha-L-fucosidase	6	4284.56	5019.78	6443.72	3944.61	2118.11	3636.72	4754.71	4931.49	4694.01	3008.67	2698	2800.71	3802.34	5135.38	7571.3	3263.54	5488.34	6159.13
A0A287S072		Hordeum vulgare subsp. vulgare	Uncharacterized protein	11	72567.4	63428.2	61588.3	76073	94974.5	57365.4	57681.2	41967.7	56401.5	53343.7	49009.1	32760.8	74719.1	41570.2	50611.6	122562	21566.5	16663.4
A0A287S2W4		Hordeum vulgare subsp. vulgare	Uncharacterized protein	1	526.316	542.747	719.38	323.624	4.79218	686.241	586.852	427.797	129.141	398.326	459.02	415.663	606.495	583.17	1087.54	379.639	918.167	1480.78
A0A287SCG7		Hordeum vulgare subsp. vulgare	Uncharacterized protein	18	345760	337975	310250	153476	225497	252230	306810	241274	375614	191859	128692	197802	268660	291561	256738	354949	349661	316342
A0A287SCX5		Hordeum vulgare subsp. vulgare	Strictosidine synthase conserved region domain-containing protein	2	14278.4	11756.6	11434.8	11711.1	7953.92	7479.17	10192.3	6853.29	10701.9	9262.96	5747.08	6657.49	9478.59	15363.6	10504.5	12204.9	7414.58	4416
A0A287SFZ8		Hordeum vulgare subsp. vulgare	Thioredoxin domain-containing protein	10	89960.5	60519.5	65330.3	57078.5	58853.2	92280.5	81039.6	58529.1	72854.5	56930.4	73358.8	99426	74764.4	95533.6	110802	72242.6	111092	153844
A0A287SGH9		Hordeum vulgare subsp. vulgare	Eukaryotic translation initiation factor 3 subunit C	1	16269.5	557.533	21938.2	11358.7	7268.81	23796.6	21551.2	28487	9352.24	919.424	NaN	31031.2	20701.7	7526.67	21141.3	2760.93	41184	10755
A0A287SNR6		Hordeum vulgare subsp. vulgare	RNA helicase	15	31200.8	24636	20091.4	39133	58934.8	40870.8	31530	24309.7	37869.3	39493.5	23822.3	44982.9	39882.9	35095.3	25835.9	72278.2	27247.5	27005.9
A0A287SUL6		Hordeum vulgare subsp. vulgare	Uncharacterized protein	5	17828	31615.8	31802.3	50234	31283	33785.1	34409.9	43792.5	28755.2	40973.9	37370.4	25474.9	26925.5	25162.3	25642.6	7940.93	18929.3	14094.9
A0A287SWD7		Hordeum vulgare subsp. vulgare	Uncharacterized protein	3	3678.72	5255.88	7466.69	4804.83	3812.09	3166.5	5608.29	5801.73	5155.89	4176.13	4002.16	3243.29	5239.71	3706.76	5249.69	3003.63	3351.81	1301.86
A0A287SWW6		Hordeum vulgare subsp. vulgare	Uncharacterized protein	1	27648.6	25009	38495.7	40528.1	41886.2	43513.9	34333.4	34721.7	28525.3	34672.6	45111.2	48445.4	38942.6	44683.4	46941.7	27768.1	51297.9	50029.4
A0A287T748		Hordeum vulgare subsp. vulgare	PPR_long domain-containing protein	2	5192.43	2940.02	9604.5	15529.3	16383.6	9615.93	7823.15	13695.9	8374.81	7826.55	8106.5	5118.43	8101.91	2217.89	3836.69	8615.23	801.542	NaN
A0A287T864		Hordeum vulgare subsp. vulgare	RRM domain-containing protein	7	32846.8	38514	40361.9	22531.3	20278.4	22221.3	30295.6	46833.9	30781.8	12476.7	16579.9	17253.2	39455	38300.1	45665.3	27516.5	30154.1	39122.7
A0A287T8G0		Hordeum vulgare subsp. vulgare	Transketolase-like pyrimidine-binding domain-containing protein	3	11233.3	15235.9	10831.7	14681.7	9180.71	6405.67	10913.2	18158.2	6755.58	3560.69	6915.91	5262.34	12414	7689.16	10000.2	11819.5	3333.37	6232.07
A0A287T8X2		Hordeum vulgare subsp. vulgare	Catalase	25	516505	553954	564817	1.05788e+06	866312	740974	582901	726746	558231	740446	694780	598047	685034	544750	511617	488132	417299	400468
A0A287T982		Hordeum vulgare subsp. vulgare	acylaminoacyl-peptidase	2	23111.6	50952.5	53845.8	35838.2	11193.5	18720.1	16080.2	44025.8	30202.2	4036.35	21387.3	21559.3	35891.4	30543.2	41138.1	29156.1	15550.5	17050.9
A0A287TFN9		Hordeum vulgare subsp. vulgare	Uncharacterized protein	1	13541	9273.56	23592.4	32525.5	14674.6	30688.9	39867.9	28137	35025.8	11465.8	NaN	48685.9	NaN	38564.7	43742.8	NaN	56768.6	77378.1
A0A287TTV1		Hordeum vulgare subsp. vulgare	Inositol-1-monophosphatase	17	312757	330690	364982	332926	309260	308893	324271	351457	326748	349154	383408	316064	332438	350062	308796	309126	383176	367672
A0A287TX42		Hordeum vulgare subsp. vulgare	Cyclase	6	34816.1	42364.5	52280.7	46996.7	47570.7	43421.3	35321.3	56067.3	44643.2	51828.5	51095.2	39319.9	36894.9	32921.3	33798.8	37460.7	36704.3	30946.7
A0A287U3J5		Hordeum vulgare subsp. vulgare	Isopropylmalate dehydrogenase-like domain-containing protein	10	58869.1	57150.2	54990.6	78509.4	86684.4	65080.2	54219.7	45819.5	55597.1	81437.5	79213.9	70267.2	73581	52457.9	64655.7	99563.4	51400.4	45693
A0A287U5M5		Hordeum vulgare subsp. vulgare	Uncharacterized protein	7	44284.4	87836.8	89193.5	102593	65933.5	91735.2	100465	83821.2	54853.5	87621	146258	108659	63347.9	56989.5	100768	46624.8	100173	86764.7
A0A287U8S1		Hordeum vulgare subsp. vulgare	4-hydroxy-3-methylbut-2-en-1-yl diphosphate synthase (Ferredoxin), chloroplastic	19	97835.1	95378.1	97773.1	168177	208660	155808	115123	120353	116867	181366	189865	170694	127296	115350	116622	176314	103997	94914.3
A0A287UKD2		Hordeum vulgare subsp. vulgare	Protein CROWDED NUCLEI 1	12	25755.8	22450.9	25196.4	14163.5	12684.7	16156.3	27157.7	23034.8	19458.1	15675.2	26276.9	25034.8	23256.6	36204.8	35212.2	22955.1	41258.8	55487.6
A0A287ULF4		Hordeum vulgare subsp. vulgare	Uncharacterized protein	10	32493.3	43199	45744.9	39007.4	43001.4	34731.2	30858.9	49374.1	46455.4	45213.8	34655.9	37416	34375.5	23540.3	30479	21188.8	13681.5	15071.8
A0A287UQV6		Hordeum vulgare subsp. vulgare	Uncharacterized protein	2	2108.19	2009.4	1930.21	1804.13	1268.94	1493.4	3092.4	2314.54	1023.86	1890.98	2982.87	4576.72	2890.45	3347.11	2952.9	1861.48	3959.52	3414.91
A0A287UX25		Hordeum vulgare subsp. vulgare	Aminotransferase class I/classII domain-containing protein	16	156018	191720	222767	167633	123626	125873	193285	250948	205911	155256	145484	115787	191485	153170	176425	95636.5	101887	69391.2
A0A287V3T6		Hordeum vulgare subsp. vulgare	Fe2OG dioxygenase domain-containing protein	17	392699	411646	438815	557509	551686	458914	445657	556283	502578	433730	374280	394173	400579	301353	280644	247960	166922	149064
A0A287V5Z7		Hordeum vulgare subsp. vulgare	Uncharacterized protein	7	102985	86905.1	76927.1	87414.7	105850	101772	114446	102281	111319	90812.1	98556.4	115271	113242	114697	94810.6	95560	94034.5	75337.9
A0A287V821		Hordeum vulgare subsp. vulgare	Uncharacterized protein	1	4589.06	7748.74	4906.22	8374.89	7056.33	9177.35	11867.6	9204.84	7915.29	6431.68	14779.8	10240.5	10593.2	11275.6	9280.28	7187.45	8754.98	6585.4
A0A287VHY2		Hordeum vulgare subsp. vulgare	Acid phosphatase	13	781010	842683	688734	448117	593762	727297	737608	567287	772549	581127	580178	702137	687261	985349	886423	767574	792873	1.02727e+06
A0A287VK78		Hordeum vulgare subsp. vulgare	phosphopyruvate hydratase	3	2656.47	4650.66	2549.88	21994.9	20767.9	22566.7	5740.7	2957.36	2743.76	10459.5	10870.9	12086	2234.3	2635.64	4786.98	3760	12752.1	3340
A0A287VMD6		Hordeum vulgare subsp. vulgare	Chalcone synthase	7	24837.3	14213.5	9907.8	1603.21	43240.2	7829.52	14666.5	21582.2	15633.7	5671.02	NaN	4937.44	19379.5	11002.3	15274.7	NaN	NaN	NaN
A0A287VNY5		Hordeum vulgare subsp. vulgare	Uncharacterized protein	8	61393.9	39392.5	45396.2	40488.8	44688.4	57185.1	63239.7	43070.3	66521.5	51397	55417.8	73514.8	62153.2	73967	60754.2	82827.1	85083.5	76204.6
A0A287W396		Hordeum vulgare subsp. vulgare	DCD domain-containing protein	7	4739.52	6418.13	5409.82	6393.56	5630.01	6898.42	11210	7651.8	9325.72	9532.48	12270.8	13184.1	13183.7	16337.2	16353.9	6377.39	19559.9	21416.7
A0A287WL21		Hordeum vulgare subsp. vulgare	Uncharacterized protein	2	12903	4245.83	6846.14	3287.27	5024.27	8525.77	14600.3	9846.25	2165.75	5909.72	6234.62	6177.39	9763.5	12957	4827.37	12093.3	6329.41	5636.75
A0A287WL23		Hordeum vulgare subsp. vulgare	Methionine aminopeptidase 2	7	10174.7	21238.5	23326.1	14274	10792.6	15461	14049.1	22250.9	20925.5	11936.7	15732.4	19940.4	12917.5	15022.9	19438.1	6043.51	15988	15578.6
A0A287WRE2		Hordeum vulgare subsp. vulgare	WD_REPEATS_REGION domain-containing protein	5	36203.2	49992.8	53627.4	25553.6	27403.2	20484.5	42295.6	48617.6	33229.5	26897.6	22250.2	20603.6	47896.1	54606.8	37738.9	15333.7	14847.1	11697.7
A0A287WRS2		Hordeum vulgare subsp. vulgare	RRM domain-containing protein	2	21269	19189.8	13535.3	9293.05	17758	23481.2	12893.8	9813.12	10480.7	15342.3	9691.74	9895.33	9786.19	10842	8551.09	14203.3	6137.48	20232
A0A287WY76		Hordeum vulgare subsp. vulgare	RRM domain-containing protein	2	11172.1	4908.08	3843.46	11675.4	12581.4	9160.45	7144.87	7094.27	10612.2	3106.19	7570.59	2288.87	11438.3	4656.17	2791.55	3426.46	NaN	NaN
A0A287X452		Hordeum vulgare subsp. vulgare	phosphoglucomutase (alpha-D-glucose-1,6-bisphosphate-dependent)	14	110438	136177	144971	65317.9	59570.2	54332.8	97530.7	118255	97026.2	81171.7	56124.5	55073.6	127095	92099.5	109680	85768	64717.6	43386.4
A0A287X4M9		Hordeum vulgare subsp. vulgare	Acyl-coenzyme A oxidase	27	91540.5	134618	176050	120528	81886	68135.3	102239	169944	130230	101921	79269.2	69985.6	93388.5	54625	84465.3	34897.1	33242.1	24324.7
A0A287X8U4		Hordeum vulgare subsp. vulgare	Uncharacterized protein	14	64360.9	74512.1	65396.8	79646.9	87060.7	103970	69491.2	57127.6	83778.2	107781	86370.5	126829	56156.3	68047.8	57599.7	77745.4	75606	95493.9
A0A287XD56		Hordeum vulgare subsp. vulgare	NAD-dependent epimerase/dehydratase domain-containing protein	8	25974.9	27919.9	28393.1	38079.4	35738.2	32153.3	17479.9	31426.9	28321.8	42702	34474	28241.1	25276.7	13289.4	21517.1	17506.7	15937.2	11677.2
A0A287Y2C2		Hordeum vulgare subsp. vulgare	Uncharacterized protein	13	140929	201035	224615	231466	183705	180339	137051	205131	156271	225093	213943	169795	160681	119459	163475	147012	113529	110212
A0A5C1YV39		Hordeum vulgare subsp. vulgare	acetyl-CoA carboxylase	20	7210.16	7682.23	7016.7	5524.16	7409.62	4925.33	8150.45	6654.38	9412.74	4538.32	3857.39	4137.62	11107.6	7187.24	8018.95	10291.7	3487.63	3967.59
A0A8I6W3W7		Hordeum vulgare subsp. vulgare	ACT domain-containing protein ACR	4	5654.82	5670.84	15091	1957.23	2005.7	2950.09	3991.3	9836.34	9181.58	1993.65	5377.12	1749.86	3550.37	4149.65	6225.74	2258.67	2215.58	5443.48
A0A8I6W3Z4		Hordeum vulgare subsp. vulgare	Enoyl reductase (ER) domain-containing protein	4	49069	48267	64135.8	38572.4	27099.2	42701	47489.6	44877.9	44366.8	31070	31961.8	27526.9	55051.3	36807.5	72940.9	24520.9	33931.8	32232.8
A0A8I6W4A1		Hordeum vulgare subsp. vulgare	Isovaleryl-CoA dehydrogenase	17	121897	152485	158965	188673	201668	138238	139835	191303	176890	218532	192558	192058	149820	118539	103367	115534	95035.4	81976.7
A0A8I6W4X4		Hordeum vulgare subsp. vulgare	Ribosomal protein L10e/L16 domain-containing protein	9	93228.7	83053.4	74542.1	117703	166066	101878	74104.9	49016.5	76005.3	88007.3	68996.1	74839.3	88363.7	60000.5	48136.2	143661	53423.9	33400.6
A0A8I6W517		Hordeum vulgare subsp. vulgare	Heat shock 70 kDa protein 14	6	30346.2	20724.4	24470.3	21253.9	30470.4	36356.8	32882	30083.3	32624.1	19302.1	19797.4	26567.2	28908	28343.3	19566.4	14543.6	14945.9	20560.8
A0A8I6W5F0		Hordeum vulgare subsp. vulgare	NAD(P)H dehydrogenase (quinone)	2	2690.64	2473.25	1334.8	NaN	2455.77	3837.48	3308.79	2417.32	2898.16	2530.3	2558.36	2765.63	3198.74	2670.87	2842.1	4394.04	2772.86	1711.99
A0A8I6W5Z1		Hordeum vulgare subsp. vulgare	Trehalase	1	7938.6	10345.2	12296.5	15509.1	11207	10549.8	16920.3	16110.5	13983.7	14264.8	9365.55	12678.6	9251.01	5909.6	7315.18	7127.06	5285.25	3537.55
A0A8I6W6B3		Hordeum vulgare subsp. vulgare	Beta-amylase	5	7840.93	10216.8	9061.72	3255.96	3332.46	1041.77	1462.38	2004.56	1668.88	1417.17	1290.35	630.474	10229.6	7519.51	8146.27	3478.15	1067.36	2296.82
A0A8I6W6B5		Hordeum vulgare subsp. vulgare	K Homology domain-containing protein	8	35929.2	33181.7	34779.9	28773.9	24448.7	32976.1	36540.2	37698.9	32423.9	24712.9	33193.8	33754.4	33284.7	39449.6	39080.3	30935.8	43420.5	47991.6
A0A8I6W6C0		Hordeum vulgare subsp. vulgare	Palmitoyl-protein thioesterase 1	2	8191.56	8849.24	10482	12160	8934.06	6499.72	5528.73	9853.07	8604.27	8168.47	8824.11	5383.28	6906.61	4595.87	7289.31	3593.91	3102.63	2226.35
A0A8I6W779		Hordeum vulgare subsp. vulgare	Aminotransferase class I/classII domain-containing protein	2	5699.7	7024.91	7169.47	11277.6	7192.82	5242.69	4613.22	8886.94	6079.11	5833.07	7079.13	6122.09	4735.3	756.567	5042.53	894.894	2203.13	2430.36
A0A8I6W7E8;A0A8I6XH40		Hordeum vulgare subsp. vulgare	RRM domain-containing protein	1	17373.3	16758.3	14272.3	17297.6	20918.4	19420.2	18550.7	13750.9	18724.3	17224.9	8245.92	16415.9	20310.8	21341.5	18410.4	32943.4	26943	21180.5
A0A8I6W7F4		Hordeum vulgare subsp. vulgare	Carboxymethylenebutenolidase homolog	13	161682	159753	186883	114643	112179	115888	149900	165323	142739	112322	128912	108436	128458	151679	150336	122411	156352	176468
A0A8I6W7J3		Hordeum vulgare subsp. vulgare	Proline iminopeptidase	13	86533.5	122370	148789	99613.7	92598.6	71551.7	95586.9	150348	127254	92607.8	80799.9	70077.2	106479	78568.3	93330.4	73999.2	53370.1	48225.5
A0A8I6W7Y2		Hordeum vulgare subsp. vulgare	ATP synthase subunit beta	25	1.31704e+06	1.01709e+06	861386	1.1626e+06	1.71222e+06	1.36096e+06	987344	879981	1.06342e+06	1.26792e+06	1.0323e+06	1.04573e+06	1.0672e+06	1.00366e+06	799861	1575086	911670	823359
A0A8I6W807		Hordeum vulgare subsp. vulgare	Uncharacterized protein	6	156709	159348	139709	248651	282794	227746	137590	165634	149391	285292	270222	247973	145172	156954	125368	228655	175768	174150
A0A8I6W8C2		Hordeum vulgare subsp. vulgare	Eukaryotic translation initiation factor 3 subunit D	13	54616.4	50109.2	46053	45267	48174.1	44343.9	45157.6	40968.5	39518.9	31961.7	37896.6	37168.2	45822.8	47150.9	41189.4	54663.1	40640.2	40944.9
A0A8I6W8M4		Hordeum vulgare subsp. vulgare	Calcium-dependent protein kinase	11	15713.7	17202.2	17849.7	15690.4	19205	14083.8	24010.9	15395.8	15960.4	11393.6	13925.4	19355.6	21582.8	46033.1	39908.9	26475.1	60580.1	90768.1
A0A8I6W8X9		Hordeum vulgare subsp. vulgare	RRM domain-containing protein	2	2390.81	4394.86	4354.23	6509.96	4285.47	7296.63	4750.12	2617	3505.42	3035.45	8777.74	8620.84	3582.59	1583.56	1984.76	1135.24	2415.7	2875.34
A0A8I6W9H5		Hordeum vulgare subsp. vulgare	RuBisCO large subunit-binding protein subunit alpha	34	4.34843e+06	4.34334e+06	3.88582e+06	2677235	2.6663e+06	2.70411e+06	3.82284e+06	3.73168e+06	3.47334e+06	2.52452e+06	3.02018e+06	2.52044e+06	3.77739e+06	4103934	3.37609e+06	3409227	3001012	3.04817e+06
A0A8I6WA99		Hordeum vulgare subsp. vulgare	FAD-binding FR-type domain-containing protein	8	61720.6	37743.8	29982.1	33778.8	59319.7	56060.4	34808.3	24922.5	40035.8	38986.7	28808.7	42980.1	33206.2	37818.8	32695.1	60498.7	35774.5	43022.6
A0A8I6WAC6		Hordeum vulgare subsp. vulgare	Peroxidase	14	1.29909e+06	1.28238e+06	1.18982e+06	2459448	1.62808e+06	2.20661e+06	2339749	2.0579e+06	1.47991e+06	2.22383e+06	3.54273e+06	3.39807e+06	1994710	2545920	2.56906e+06	2.20325e+06	3392613	3704538
A0A8I6WAH8		Hordeum vulgare subsp. vulgare	Obg domain-containing protein	1	15820.4	10751.7	13412.5	NaN	NaN	7193.09	14240.4	11099.6	11699.4	4363.89	4600.52	4363.22	14011.5	13335.7	22270	9771.06	11797.8	11018.4
A0A8I6WAU6		Hordeum vulgare subsp. vulgare	Trafficking protein particle complex subunit	4	13661.1	24616.9	31354.9	28368.2	17932	16548.5	15347.4	32941.9	20409.7	16377.9	18283.8	14151.8	19381	11126.1	18634	3120.96	5972.31	2296.29
A0A8I6WB17;F2CW32		Hordeum vulgare subsp. vulgare	Glutamyl-tRNA reductase	1	6953.29	7601.36	7666.52	9345	3997.28	3368.32	6684.16	10039.1	15756.6	6298.53	NaN	6130.83	16988.4	7909.33	7417.79	18536.7	1293.31	4839.73
A0A8I6WBH0		Hordeum vulgare subsp. vulgare	WPP domain-containing protein	2	17349.1	17713.6	25273.6	19652.3	17390.2	17023.1	30328	17801.8	10735.5	8057.13	16101.1	23480.1	12754.6	19532	31916	15543.3	24631.3	49037.7
A0A8I6WBL4		Hordeum vulgare subsp. vulgare	Major facilitator superfamily (MFS) profile domain-containing protein	1	1532.04	2035.64	2797.38	17860.9	4223.67	2150.14	4245.15	7094.42	3642.7	3706.05	7113.51	5054.16	3900.49	NaN	3570.02	1141.35	NaN	NaN
A0A8I6WBN2		Hordeum vulgare subsp. vulgare	Cytosol aminopeptidase domain-containing protein	1	7474.34	3838.48	2130.9	2306.23	9691.03	2506.45	2184.45	3640.2	4840.04	3787.96	4390.46	7427.61	8288.81	1319.49	5374	6707.7	1681.64	3200.83
A0A8I6WBR3		Hordeum vulgare subsp. vulgare	Chaperonin-like RbcX	1	13285.7	14475.9	21378.5	15455	13996.1	14946.7	15414.3	16781.9	14743.4	14836.9	8980.2	6480.63	14678.2	17363.2	20785.8	13525	19811.6	17308
A0A8I6WBR4		Hordeum vulgare subsp. vulgare	Uncharacterized protein	11	98850.3	124536	138978	142729	119549	93197.6	105864	156303	132722	153991	120415	101380	99004.5	65130.4	92139.4	60103.5	41053.3	34671.3
A0A8I6WBW4		Hordeum vulgare subsp. vulgare	Peroxidase	11	270254	222266	270003	142105	85161.6	160337	252953	257322	206674	145502	240380	216260	245085	378321	366197	180610	458524	596398
A0A8I6WC09		Hordeum vulgare subsp. vulgare	MI domain-containing protein	14	8085.08	6709.42	6367.54	6767.85	4582.52	7466.39	13369.4	9463.32	8041.73	8597.37	12544	13463.8	12480.5	16757.2	14795	7897.26	14654	18126.5
A0A8I6WC60		Hordeum vulgare subsp. vulgare	Shugoshin C-terminal domain-containing protein	1	175178	487745	50237.2	312731	331688	184448	304528	402986	249135	67340.2	210897	346382	226090	191562	99505.6	462557	297814	280648
A0A8I6WCB5		Hordeum vulgare subsp. vulgare	Coatomer subunit gamma	16	35211.9	43788.2	47939.3	46605.6	56929.4	34970.1	40900.2	40009.4	55293.5	33894.8	28280	26821.3	50778.1	27633.1	29886.6	39607	14513.5	8993.68
A0A8I6WCE8		Hordeum vulgare subsp. vulgare	Peroxisomal membrane protein PEX14	3	851.871	1618	1411.91	2330.94	2295.3	3787.24	3664.78	1319.18	2569.16	3439.35	4343.37	7034.84	3126.96	4595.21	4550.42	2958.12	6403.7	7038.93
A0A8I6WCM8		Hordeum vulgare subsp. vulgare	Plastid lipid-associated protein/fibrillin conserved domain-containing protein	7	23616.8	29719.9	31839.7	33864.4	45387.4	37238.1	12941.6	28561	35088.6	33510.8	24842.4	24204.9	18506.2	8341.28	13158.8	35582.3	7338.81	4825.69
A0A8I6WCU8		Hordeum vulgare subsp. vulgare	Outer envelope pore protein 16, chloroplastic	4	54372.6	46446.5	45052.6	43816.2	41904.7	34710.9	44643.4	32845.6	48670	37554	31978.3	41620.5	52421	50973.2	38031	76262	42039.8	43891.5
A0A8I6WCU9		Hordeum vulgare subsp. vulgare	J domain-containing protein	3	5502.28	7043.53	8248.43	10951.8	9348.17	6050.65	6917.4	7365.66	7439.38	5743.45	5110.74	3153.83	8167.27	4883.34	5710.09	7010.02	6094.9	NaN
A0A8I6WCV5		Hordeum vulgare subsp. vulgare	Inositol-tetrakisphosphate 1-kinase	6	9089.85	11270.9	11597	9321.98	13146.9	12343.8	7642.72	11384.7	8141.97	9815.05	9401.56	10916.4	7219.69	7640.31	6827.57	7409.14	6601.84	8245.83
A0A8I6WD25		Hordeum vulgare subsp. vulgare	Beta-hexosaminidase	13	124499	138527	171424	149135	125539	140329	140425	159329	164420	145192	138199	143611	130117	125047	119022	111918	108577	136153
A0A8I6WD76		Hordeum vulgare subsp. vulgare	Gal_mutarotas_2 domain-containing protein	23	91558.5	108484	121445	101141	92014.8	84406.9	97443.3	130777	99394.7	97251	85324.1	85257.8	96522.9	78530.2	89553.4	80146.4	77195.7	59239.4
A0A8I6WDH7		Hordeum vulgare subsp. vulgare	SHNi-TPR domain-containing protein	3	5585.6	5952.33	4124.79	1827.6	2247.49	3406.87	4458.21	4975.95	3930.22	4785.6	2293.38	1859.48	4470.49	5199.97	4499.35	3794.79	2679.41	3577.39
A0A8I6WDJ1		Hordeum vulgare subsp. vulgare	Subtilisin-chymotrypsin inhibitor CI-1B	4	48284.5	64012.4	52991.9	51137.9	23350.6	43622.3	43614.8	54373.1	46898.8	34488.5	58675.8	59905.9	64872.2	68219.4	83990.7	68563	136606	159813
A0A8I6WDJ3		Hordeum vulgare subsp. vulgare	YqgE/AlgH family protein	5	8170.64	15527.1	11489.4	13644.6	10719.2	9940.15	12080.3	12786.7	11344.9	14735.9	13989.7	14931.9	14212.8	12818.4	14608.7	12146.4	12161.2	13659.9
A0A8I6WDJ9		Hordeum vulgare subsp. vulgare	AB hydrolase-1 domain-containing protein	2	3848.31	5809	3685.83	7783.76	7232.43	4417.24	5583.07	3871.38	4585.99	3314.66	2025.67	4404.62	3567.49	887.556	4465.04	5632.91	617.812	1453.59
A0A8I6WDL1		Hordeum vulgare subsp. vulgare	HMA domain-containing protein	5	542045	478411	406511	277796	279803	301912	432670	366233	313810	281534	351813	276084	361503	417377	347455	582486	391333	514721
A0A8I6WDL9		Hordeum vulgare subsp. vulgare	Uncharacterized protein	1	227.032	460.951	2606.01	NaN	NaN	516.575	502.564	522.955	1570.78	510.72	328.963	6692.73	309.905	2361.47	6007.79	860.741	5059.72	9556.69
A0A8I6WDM0		Hordeum vulgare subsp. vulgare	Bowman-Birk serine protease inhibitors family domain-containing protein	2	172660	248856	175926	107944	73227	102419	256012	233370	130600	121810	220206	222897	168035	270071	285719	76357.8	166234	176827
A0A8I6WDM4		Hordeum vulgare subsp. vulgare	alanine transaminase	35	951145	985742	957136	803987	1.06385e+06	790814	855883	872798	955936	969206	658709	706247	888050	750601	696820	1.01405e+06	541097	441585
A0A8I6WDR8		Hordeum vulgare subsp. vulgare	Phosphoglycerate kinase	33	4971650	3983301	3.10168e+06	4530146	5.46975e+06	4689076	4.04377e+06	3.08649e+06	3382811	4.41968e+06	4640908	4490134	4.83698e+06	4855617	3.89473e+06	7734420	4.79971e+06	5.40828e+06
A0A8I6WDV9;F2CQJ8		Hordeum vulgare subsp. vulgare	Histone H3	2	254649	308954	374774	385630	308676	329246	219686	237157	285074	389486	275371	336485	122470	172098	127997	142436	265815	298381
A0A8I6WE83		Hordeum vulgare subsp. vulgare	CRAL-TRIO domain-containing protein	15	59710.8	67810.1	67729.8	71113.1	66908.5	66569.8	61957.5	64181.9	62220.2	65583.8	67694.6	59367.7	66767.2	56553.3	66494.2	68406.2	75695.7	68161.5
A0A8I6WEC8		Hordeum vulgare subsp. vulgare	Uncharacterized protein	2	4097.15	4001.97	2994.75	3086.77	8227.37	4118.04	2698.71	2630.76	6575.26	4748.34	1121.85	4276.34	2845.32	2426.49	2535.48	2758.25	1422.31	1858.06
A0A8I6WEG8		Hordeum vulgare subsp. vulgare	SAM domain-containing protein	5	46569	34197.9	32839.7	29877.8	35342.9	32020.2	44760.1	29584.6	47433.3	37269.2	28776.9	42325.5	44367.4	50623.2	43959.7	66170.1	44932.6	56704.9
A0A8I6WEH2		Hordeum vulgare subsp. vulgare	Dihydrolipoyl dehydrogenase	24	839291	757920	752882	693344	942354	979941	901693	687893	890796	1.27397e+06	991002	1.2587e+06	759572	956622	737103	1488175	1.13315e+06	1229215
A0A8I6WEZ9		Hordeum vulgare subsp. vulgare	Peroxidase	1	2610.76	2028	1993.84	4036.27	538.09	1440.25	4075.98	2927.95	1494.74	2471.65	1881.29	1953.26	2847.47	2968.53	3095.98	2557.67	1920.02	3748.27
A0A8I6WF01		Hordeum vulgare subsp. vulgare	GB1/RHD3-type G domain-containing protein	4	4661.58	3505.15	3534.71	1900.35	2047.1	3643.13	4730.52	3469.79	3934.51	2314.92	2547.72	4016.5	4252.85	5000.9	4207.82	4763.81	6088.51	6954.28
A0A8I6WF04		Hordeum vulgare subsp. vulgare	Germin-like protein	5	19289.4	21270.7	18355	11090.7	14372.6	19058.2	20918.6	14993.9	25389.6	20039.4	11127	16889.4	16930.2	20802.7	17907	31762	23494.2	30504.9
A0A8I6WF61		Hordeum vulgare subsp. vulgare	PLAT domain-containing protein	4	60569.7	46372	18399.7	37119.4	45995.2	76111.2	64918.2	27594.8	28387.7	36431.9	68074.2	167972	91051.8	168063	114866	227373	180352	213221
A0A8I6WF68		Hordeum vulgare subsp. vulgare	Carboxypeptidase	11	435648	395525	460825	906045	553414	789197	459860	489979	355336	794726	1.21831e+06	1.07197e+06	439618	653038	603586	704547	1.62491e+06	1.77844e+06
A0A8I6WFA7		Hordeum vulgare subsp. vulgare	Transcription initiation factor IIF subunit alpha	4	2163.75	4274.13	3795.24	6010.15	3373.77	5227.33	5151.92	4115.26	2460.91	4949.96	6835.53	5451.55	3024.42	3665.09	5648.31	4148.62	6377.74	6977.99
A0A8I6WFE4		Hordeum vulgare subsp. vulgare	tryptophan synthase	13	409297	367245	309521	508712	830651	717064	348476	334881	413501	477735	369279	420886	255612	241217	206036	253573	180026	184142
A0A8I6WFG3		Hordeum vulgare subsp. vulgare	Uncharacterized protein	6	17431.4	10119.1	10322	21721.9	28209.7	20118.7	18336.2	19106.5	14384	12753.8	14685.9	19111.1	21977.9	20898.2	16578.4	9812.39	14632.3	10832.1
A0A8I6WFJ6	LSM8	Hordeum vulgare subsp. vulgare	U6 snRNA-associated Sm-like protein LSm8	3	27226.5	19683.7	17789.5	5055.93	24612.3	23111.4	17560.4	14952.8	21176.2	13122.2	3719.9	9907.83	5755.09	10949.4	8309.54	8593.17	8327.47	11090
A0A8I6WFM8		Hordeum vulgare subsp. vulgare	Thioredoxin domain-containing protein	14	476962	442991	465812	485585	412848	498515	514464	514207	409053	403182	551701	520684	427350	523202	525002	340154	486004	582862
A0A8I6WFN6		Hordeum vulgare subsp. vulgare	Glycosyltransferase	9	36707.6	29150.5	24552.8	42715.6	48964.8	32051.2	30630	24752.1	28832	34983.2	31221.9	30542	40208.4	24008.4	25437.6	59951	19300.3	8872.89
A0A8I6WFN7		Hordeum vulgare subsp. vulgare	Uncharacterized protein	24	5051646	5.45852e+06	6301899	5918484	5578212	5408013	4.80473e+06	5827480	5.52832e+06	6.72945e+06	6101653	5041439	5.45332e+06	5.07218e+06	4592148	5.35928e+06	5660581	4.80009e+06
A0A8I6WFR0;F2DAF1		Hordeum vulgare subsp. vulgare	Ubiquitin-like domain-containing protein;Predicted protein	9	1.40478e+06	2.1334e+06	1.96905e+06	2.02545e+06	2.05664e+06	1.99639e+06	1627603	2.23766e+06	1.94875e+06	2.05565e+06	2.04553e+06	2.13491e+06	1.79087e+06	2072079	1.88515e+06	2.06128e+06	2.33379e+06	2.31587e+06
A0A8I6WFS4		Hordeum vulgare subsp. vulgare	K Homology domain-containing protein	2	2522.16	591.564	371.478	4114.82	NaN	2783.49	4759.58	2968.36	2370.34	2603.79	6714.98	5147.92	4204.34	3793.94	5771.59	4342.79	5638.51	6859.17
A0A8I6WFT0		Hordeum vulgare subsp. vulgare	Tudor domain-containing protein	2	10587.8	10515.7	9014.97	8400.6	10527.6	9310.11	10261.5	6125.91	10266.2	7094.08	11039.2	10587.4	6643.27	4816.58	6868.26	8354.01	5815.69	1515.26
A0A8I6WFT1		Hordeum vulgare subsp. vulgare	Alpha-galactosidase	13	148032	193911	209409	87727.3	111472	113603	131222	178928	134987	79924.9	94180.1	107479	177745	197893	189248	166869	160530	238160
A0A8I6WFV9		Hordeum vulgare subsp. vulgare	Uncharacterized protein	5	32243.2	40125.3	54009.3	62753	55819.3	47278.3	26206.6	54047	33798.4	44965.1	31615.5	38901.9	34982.5	30297	27895.4	20623.5	20543.9	16004.2
A0A8I6WFX1		Hordeum vulgare subsp. vulgare	CP12 domain-containing protein	8	598141	609498	560345	383373	263370	307747	596883	530633	350416	325172	537195	463393	528657	681041	720456	453803	814325	840826
A0A8I6WFZ2		Hordeum vulgare subsp. vulgare	Eukaryotic translation initiation factor 3 subunit M	9	35941	36201.2	33570.8	42283	48996.6	23948.1	29809.6	24475.3	30199.2	21264.6	21210.1	20677	47330.6	24972.6	21679.3	39407.7	11485.2	8775.14
A0A8I6WG44		Hordeum vulgare subsp. vulgare	peptidylprolyl isomerase	9	239627	204524	202141	218267	198715	269414	192313	171888	154489	193038	271729	277637	173288	244732	225918	261129	331150	433067
A0A8I6WG48;A0A8I6XX73;E2GL15		Hordeum vulgare subsp. vulgare	UBC core domain-containing protein;UBC core domain-containing protein;Predicted protein	1	20711.5	24659.7	18915.8	10956.4	23143.4	21677.5	18325.9	18367	20832.7	12568.6	14398.2	15515.5	17889.9	16977	10743.2	13159.4	9593.3	12489.5
A0A8I6WG67		Hordeum vulgare subsp. vulgare	Phosphotransferase	9	61365.5	82380.4	104350	22443.1	27316.8	25961.7	73086.2	87614.9	86965.9	20956	11807.6	20694.8	67773.3	50027.2	46034	15270.7	13553.7	8067.22
A0A8I6WG79		Hordeum vulgare subsp. vulgare	Thioredoxin-like_fold domain-containing protein	5	82499.7	91041.7	91161.5	207214	207538	251126	98508.7	89267.6	96100.7	253066	227050	261865	79423	92821.9	79972.1	141681	178560	178022
A0A8I6WG81		Hordeum vulgare subsp. vulgare	Mitochondrial dicarboxylate/tricarboxylate transporter DTC	2	10754.7	10446.9	8664.95	11627	14428.7	9909.01	7598.69	3220.24	10217.5	12440.4	7751.89	7672.29	4900.04	6421.7	5716.03	7804.56	5332.91	5642.31
A0A8I6WG88		Hordeum vulgare subsp. vulgare	Uncharacterized protein	6	5878.26	17572.8	15437.4	12814.6	5306.03	3649.55	7490.62	10211	19631.3	8279.12	5969.83	4455.41	6663.1	2201.91	6472.09	1984.76	2165.02	1735.23
A0A8I6WGE8		Hordeum vulgare subsp. vulgare	Amine oxidase	18	28148.8	35134.9	45788.3	41097.1	36961.8	40560.1	28337.5	36653.5	40938.9	42255.3	38076.6	42795.6	29460.9	29066.5	42661.4	22525.2	34333.7	31073.4
A0A8I6WGF3		Hordeum vulgare subsp. vulgare	Tr-type G domain-containing protein	10	147720	136130	129507	135653	126707	131960	149007	145462	150253	131339	149017	147613	132108	129577	164025	116464	117085	143287
A0A8I6WGF6		Hordeum vulgare subsp. vulgare	Ubiquitin-like domain-containing protein	1	2677.22	1618.85	1585.64	1382.77	1951.36	3013.28	1643.37	924.231	1508.4	342.523	2417.19	2023.67	1428.64	1590.75	1445.17	1953.7	496.672	1914.78
A0A8I6WGG3		Hordeum vulgare subsp. vulgare	oxoglutarate dehydrogenase (succinyl-transferring)	4	5717.91	9334.27	12233.2	9574.4	5174.72	4280.99	5840.71	11247.9	6126.52	4785.02	4832.48	4138.61	9669.88	4621.68	9652.56	2545.2	4103.33	5775.49
A0A8I6WGH5		Hordeum vulgare subsp. vulgare	L-ascorbate peroxidase	15	1505194	1.45845e+06	1.53089e+06	1.53172e+06	1581765	1.63375e+06	1.6652e+06	1.67429e+06	1.32264e+06	1.57083e+06	1.58891e+06	1.46738e+06	1.30124e+06	1.4623e+06	1.31323e+06	1.15686e+06	1.61351e+06	1.89804e+06
A0A8I6WGP6	LSM5	Hordeum vulgare subsp. vulgare	U6 snRNA-associated Sm-like protein LSm5	2	88909.7	104446	90045.1	81574.8	62057	75347.6	99028	98920.4	73428.6	69118.5	103796	73483.9	91201.7	96057.1	108034	64009	108691	99283.1
A0A8I6WGQ5		Hordeum vulgare subsp. vulgare	Imidazoleglycerol-phosphate dehydratase	7	51250	60246.1	78355.5	78685.6	36972.9	51565.6	73527.4	85023.2	67871.3	57479	77279.3	79155.7	65547.2	55938.1	96279.1	57674	211098	184803
A0A8I6WGR6		Hordeum vulgare subsp. vulgare	PH domain-containing protein	17	182842	173917	193529	129325	109815	140995	213337	203808	186210	124651	142105	163143	206355	233901	259480	160935	253032	271151
A0A8I6WGT8		Hordeum vulgare subsp. vulgare	Thiamine pyrophosphokinase	3	12211.2	6635.64	18316.4	15731.3	15593.4	13649.8	12305.8	18688.2	15299.2	6143.24	8165.56	15103.3	15087.9	12415.9	10836.5	5167.68	9465.71	4507.55
A0A8I6WGV1		Hordeum vulgare subsp. vulgare	Laccase	2	NaN	5623.91	2810.85	10827.3	18054.9	19231.3	1183.85	7135.27	7739.96	21098.3	17526.5	12189.3	772.52	736.175	843.991	NaN	NaN	3498.94
A0A8I6WGY7		Hordeum vulgare subsp. vulgare	SAP domain-containing protein	7	16873.5	19056.4	17574.7	14908.9	13620.3	10489.6	12334.7	19082.9	19754.2	6375.9	9286.16	8352.99	21078.7	6881.5	20187.4	12531.1	6164.68	6376.88
A0A8I6WGZ0		Hordeum vulgare subsp. vulgare	Xylose isomerase	22	406704	280730	326982	319367	490636	507772	426423	379611	430022	462623	377078	527858	294316	377848	320199	357561	371123	428215
A0A8I6WH07		Hordeum vulgare subsp. vulgare	Pre-mRNA-processing factor 19	8	13001.2	15183.7	20574.8	10130.5	9125.15	9767.13	15990.5	16571.6	17985.3	11613.9	10168.1	11011.9	14223.1	13718.5	13606.2	12571	12597.4	12272.9
A0A8I6WH14;A0A8I6Y7Q2		Hordeum vulgare subsp. vulgare	Uncharacterized protein;PAZ domain-containing protein	2	3103.43	2221.93	537.737	2728.91	6482.61	5903.71	3428.83	1849.66	5841.3	4875.73	NaN	906.735	1141.83	526.747	NaN	1406.56	NaN	NaN
A0A8I6WH15		Hordeum vulgare subsp. vulgare	Glycosyltransferase	5	12854.6	14973.8	13987.4	23862.5	19146.4	14517	16300.5	18916.1	13762.4	16910.8	13390.6	15215.9	13124.8	9379.19	12554.7	12932.3	6038.9	9517.97
A0A8I6WH53		Hordeum vulgare subsp. vulgare	Glutamine amidotransferase type-2 domain-containing protein	105	9689854	8668190	8760753	8886350	10940626	11799599	9313124	7.87756e+06	9609358	11247245	9700249	11672657	7631409	9271913	6984669	11490168	12048254	14033145
A0A8I6WH75		Hordeum vulgare subsp. vulgare	Cyclic nucleotide-binding domain-containing protein	4	47007.7	46860.5	49120	49080.9	52155.7	31301.6	32684	43261.9	40846.6	41786.7	33548.4	28139.3	48096.6	35738.4	27794.3	40917.8	18317.8	18738.1
A0A8I6WH86		Hordeum vulgare subsp. vulgare	Glutathione peroxidase	5	194459	182657	177698	145030	124494	146257	205613	176738	148474	134102	172703	160743	163561	190237	188010	135616	159849	171250
A0A8I6WHA2		Hordeum vulgare subsp. vulgare	GPI-anchored protein	1	34265.9	37943.9	37539.8	31405.1	17023	24597.7	42484.8	40407.9	29844.7	25592.2	34106	32377.2	44253.7	48331.2	71388.9	26239.7	74049	73961.8
A0A8I6WHB0;A0A8I6WUZ4		Hordeum vulgare subsp. vulgare	Bowman-Birk serine protease inhibitors family domain-containing protein	1	73511.2	109189	77784.4	46682.3	28630.8	57808.2	100125	117901	74617.6	48417	93630.1	143788	81758.1	166307	188391	50801.5	140049	147504
A0A8I6WHE1		Hordeum vulgare subsp. vulgare	Nascent polypeptide-associated complex subunit beta	8	163837	185869	174862	134760	185039	192514	190527	192066	200418	168327	235497	233779	201029	277076	230268	166807	300762	299536
A0A8I6WHI3		Hordeum vulgare subsp. vulgare	OBG-type G domain-containing protein	1	1011.12	570.901	250.988	235.67	262.127	710.131	895.417	975.201	1081.26	158.762	NaN	83.0552	877.632	405.76	642.367	883.183	NaN	NaN
A0A8I6WHJ7		Hordeum vulgare subsp. vulgare	Amine oxidase domain-containing protein	6	60869.3	38085.6	41455.6	30778.4	52077.1	57205.9	41274.1	29284.6	49870.9	36976.8	40699.2	41228.7	36100	38129.4	41253.3	51998.5	40677.4	49133
A0A8I6WHM6		Hordeum vulgare subsp. vulgare	MHD domain-containing protein	3	12150.8	17087.3	21639.6	15840.1	13741.3	11988.5	15001.7	20938.7	16916.8	14756.6	12790.5	9108.55	13133.6	12268.9	15402.2	6776.67	8802.34	10823.9
A0A8I6WHN7;A0A8I6X312		Hordeum vulgare subsp. vulgare	Peroxidase	1	27206.7	24300.5	22961.6	14747.5	23826	25560.7	31680.7	26055.6	32987.5	16299.7	11573.3	13646	27709.9	34818.1	28848.1	9584.1	30853.5	25874.6
A0A8I6WHT4		Hordeum vulgare subsp. vulgare	Importin subunit alpha	13	59017.7	45361.7	41830.9	44792.7	81468.1	46147.3	40942.2	26557.5	49425.9	39905.3	22075.4	29535.9	56796.7	36096	32608.6	74737.9	21406.8	13511.2
A0A8I6WI16		Hordeum vulgare subsp. vulgare	FAD-binding PCMH-type domain-containing protein	9	35049.3	35533.1	38445	46724.3	58536.7	49977.1	39797.6	45933	49572.4	64506.2	43970.3	42719.6	32891.7	28323.2	27564.6	33202	30386.8	21247.8
A0A8I6WI77		Hordeum vulgare subsp. vulgare	VOC domain-containing protein	10	223786	184213	221532	311705	189784	314178	209730	192650	190933	267496	384940	469834	198120	296318	291886	332789	706938	815721
A0A8I6WI88		Hordeum vulgare subsp. vulgare	Cyclic phosphodiesterase	3	11174.8	14965.4	23703.3	13263.7	11099.8	9124.91	7910.19	20486.9	12125.6	12662.4	11658.5	9038.85	14122.4	11449.8	16054.2	5397.88	9934.92	12474.2
A0A8I6WIE7		Hordeum vulgare subsp. vulgare	methylmalonate-semialdehyde dehydrogenase (CoA acylating)	9	43098.7	34593.2	35174	35701.6	46002.5	38171.1	32300.6	30909.6	29591.8	34093.6	38019.9	29576.9	32960.4	27332.8	26497.1	39766.3	21029.4	20644
A0A8I6WIG4		Hordeum vulgare subsp. vulgare	glutathione transferase	4	3937.8	5344.33	6094.75	12276.1	12393.8	10055.6	5508.56	7864.57	6887.41	11011.6	10887.2	7277.85	5875.27	5066.16	4018.36	5448.67	1812.32	4090.41
A0A8I6WII2		Hordeum vulgare subsp. vulgare	glutathione transferase	8	48096	41757.7	53902.2	76959.7	96251.4	87259.6	57666.1	76010.8	107657	92806.3	59739.7	95675.9	43392.6	33514.3	38748.8	20524.4	11829.3	13126.8
A0A8I6WIK7		Hordeum vulgare subsp. vulgare	6-phosphogluconate dehydrogenase, decarboxylating	17	237307	233296	221511	233725	281913	216127	174660	220357	174990	211036	178832	197014	212517	179443	193422	266902	169553	177270
A0A8I6WIL0		Hordeum vulgare subsp. vulgare	TLDc domain-containing protein	2	28605.9	49159.8	54099	53499.4	34157	25953.7	32639.9	44306.2	33307.9	28207.6	43896.4	25130.5	41294.7	16010.4	24656	32222.6	5764.89	8104.05
A0A8I6WIM5		Hordeum vulgare subsp. vulgare	Uncharacterized protein	4	25598.1	15325.8	27947.8	12168.2	17126.2	22536.6	22170.8	19649.5	26769.2	17295.1	11331.9	18719.3	9725.26	17377.7	13166.6	18307.5	16567.5	19421.1
A0A8I6WIX1		Hordeum vulgare subsp. vulgare	Uncharacterized protein	1	292758	387111	213506	90943.9	195588	185071	375801	303141	307684	299327	143030	170904	207652	244230	213921	373327	175316	217786
A0A8I6WJ72		Hordeum vulgare subsp. vulgare	MSP domain-containing protein	1	5296.44	4834.5	5309.61	3460.65	4922.85	6280.04	6801.53	5685.7	5153.43	6512.39	5287.62	7504.41	6711.52	5789.71	6442.71	4757.74	10481.8	10479.7
A0A8I6WJF4		Hordeum vulgare subsp. vulgare	Plastid lipid-associated protein/fibrillin conserved domain-containing protein	7	194797	143339	109412	167481	263122	186322	127909	98669.5	139088	175432	156517	143215	167306	159221	119435	322780	144443	135776
A0A8I6WJG5		Hordeum vulgare subsp. vulgare	PCI domain-containing protein	7	35836.5	51371.4	39933.8	50199.3	47337.4	28655	27117.8	46334.5	27033.4	26547.9	26795.8	19916.9	38913.3	20170.2	28796.3	30607.4	10211.8	8718.78
A0A8I6WJH8		Hordeum vulgare subsp. vulgare	Uncharacterized protein	3	NaN	10253.3	7346.22	2973.94	3515.47	NaN	4740.29	10158.2	7412.09	5864.16	NaN	2702.03	3875.59	7850.92	4243.12	NaN	4620.82	NaN
A0A8I6WJI8		Hordeum vulgare subsp. vulgare	Major facilitator superfamily (MFS) profile domain-containing protein	8	9347.33	11283.8	11261.1	17168.5	14322.2	12069.5	8603.96	10163.5	13256.7	12416.4	9119.49	11132.5	9415.19	9921.27	12536	12500.6	12419.7	12653.8
A0A8I6WJJ4		Hordeum vulgare subsp. vulgare	Glutathione transferase	8	58105.5	37486.7	34274.2	37364.5	31199	53618.5	45196.7	25383	42581.7	33163.9	21642.1	36417	49063.4	55779.6	43470.7	47209	72852.2	65171.1
A0A8I6WJL7		Hordeum vulgare subsp. vulgare	Nucleoside diphosphate kinase	10	910578	1.42538e+06	1.45171e+06	1.17245e+06	1.24609e+06	1.10277e+06	806156	1.2835e+06	974995	1.01554e+06	1.18648e+06	990753	1.00468e+06	970244	1.09811e+06	965574	1.02352e+06	1.20676e+06
A0A8I6WJL9		Hordeum vulgare subsp. vulgare	RRM domain-containing protein	1	2706.99	3409.01	2077.02	1440.93	511.756	787.969	4494.07	2277.13	1235.99	1505.3	1287.85	3093.51	1802.8	4437.8	4362.45	1084.18	3009.53	5654.59
A0A8I6WJN2		Hordeum vulgare subsp. vulgare	Cysteine synthase	13	145808	144337	130140	216915	424890	336903	125048	126435	168341	285295	194605	248544	110862	105806	99471.3	153549	144474	122595
A0A8I6WJQ4		Hordeum vulgare subsp. vulgare	Pyruvate dehydrogenase E1 component subunit alpha	20	203495	217712	280129	146808	131319	144920	226703	220551	238548	153237	139061	127002	204221	184156	226120	117169	173769	154336
A0A8I6WJQ9		Hordeum vulgare subsp. vulgare	Peptidase M24 domain-containing protein	22	324051	386092	402578	313015	310985	305154	320915	368686	375296	329734	298990	271249	334937	261896	286267	256133	257137	198978
A0A8I6WJS0		Hordeum vulgare subsp. vulgare	Fe2OG dioxygenase domain-containing protein	1	2503.26	NaN	4426.13	4038.63	2649.79	NaN	3603.07	1327.7	4117.11	NaN	NaN	NaN	2543.34	3505.19	NaN	NaN	NaN	NaN
A0A8I6WJU8		Hordeum vulgare subsp. vulgare	Amidase domain-containing protein	1	4356.41	8328.37	7150.09	6119.78	NaN	NaN	8134.66	8346.71	4876.74	1827.44	9916.57	10126	13141.1	12718	17497.3	7107.6	22540.5	19740.2
A0A8I6WJX4		Hordeum vulgare subsp. vulgare	Ras-related protein RABH1b	11	472462	586707	599281	584868	480553	550415	515784	636373	611394	546300	709511	608675	478732	599661	515177	531119	609461	652655
A0A8I6WJY3		Hordeum vulgare subsp. vulgare	Uncharacterized protein	1	1092.87	2106.17	1914.66	1856.29	1972.9	1952.42	838.654	1690.85	1848.47	1169.57	NaN	2080.61	1460.48	2064.81	1950.85	1950.82	NaN	NaN
A0A8I6WK02		Hordeum vulgare subsp. vulgare	Phosphoglycerate mutase-like protein	5	11811.6	19582.6	20298.5	12439.2	18035.7	14706.7	12817.1	21405.4	15791.6	8176.88	8628.34	13474.9	15254	17834.9	19581.2	15626.6	9967.36	19575.1
A0A8I6WK37		Hordeum vulgare subsp. vulgare	Helicase ATP-binding domain-containing protein	1	446.395	305.312	893.365	NaN	252.419	NaN	229.608	1286.52	1147.87	67.8869	NaN	NaN	1579.16	1571.68	1666.81	310.366	433.124	NaN
A0A8I6WK45		Hordeum vulgare subsp. vulgare	Mannosylglycoprotein endo-beta-mannosidase	9	36016.4	34926.8	42174.8	31482	25270.5	26144.6	32854.6	40688.9	35863.9	32353.4	22064.8	25245.8	32367.6	33233.1	25109.6	16474.6	25884.4	37557.2
A0A8I6WKB0		Hordeum vulgare subsp. vulgare	Uncharacterized protein	6	67268.4	59136.9	54197.9	58623.2	26183	40605	102333	75751.2	58057	45888.4	81896.6	76804	84416.5	119546	141195	65594.2	121422	144033
A0A8I6WKC3		Hordeum vulgare subsp. vulgare	Phospholipase A1	15	66306.3	66596.8	65108.4	59978.1	68434.9	61303.1	55030.4	54080.6	68099.8	59401.8	38997.5	49044.7	57066.9	46140.1	54656.7	55460.2	50574.3	44641
A0A8I6WKC4		Hordeum vulgare subsp. vulgare	Flavin-containing monooxygenase	1	4807.15	18268.7	22179.1	9954.12	10441.6	7500.01	10747.8	17756.9	11485.5	8705.04	14316.5	9447.17	23604.5	18319.3	18965.7	5823.62	6820.61	NaN
A0A8I6WKE5		Hordeum vulgare subsp. vulgare	GYF domain-containing protein	10	12284.9	11690.2	8333.69	13429.5	7595.76	11233.1	21265.5	16301.8	10818.3	16032.2	19567.1	26585	27570.1	32792.6	28618.2	18195.4	26680.3	29369.8
A0A8I6WKG3		Hordeum vulgare subsp. vulgare	WD_REPEATS_REGION domain-containing protein	3	5787.54	10386.1	16099.1	6638.73	5533.29	5135.7	8584.06	10300	9187.65	3828.67	3279.25	4708.34	8312.56	3713.76	7868.71	2554.75	1370.13	391.824
A0A8I6WKH1		Hordeum vulgare subsp. vulgare	Dirigent protein	6	14008.9	7053.94	12572.3	NaN	16298.3	15290.7	13308.4	5091.2	11297.8	NaN	NaN	4117.71	18242.4	12638.1	NaN	109652	100126	80544.5
A0A8I6WKU9		Hordeum vulgare subsp. vulgare	Delta-1-pyrroline-5-carboxylate synthase	5	10154.1	7676.39	9434.78	10126.9	15857.4	8777.33	8403.32	7895.8	11853.5	10323.9	9707.14	10362.4	12641.5	10255.8	11115	15790.1	2530.35	3900.61
A0A8I6WKX9		Hordeum vulgare subsp. vulgare	Amidophosphoribosyltransferase	2	7109.31	2731.59	4325.33	12586	9276.35	10182.4	3114.46	7455.26	7884.34	4589.27	NaN	2867.21	7376.95	982.839	3733.58	4487.94	NaN	730.22
A0A8I6WKY7		Hordeum vulgare subsp. vulgare	Carboxypeptidase	6	44806.4	44851.7	65167	57623.1	43259.5	56348.3	51392	57531.4	60912.2	58173.3	46215.2	44998.5	44904.6	47462.8	48171.4	31787.5	45313	48074.6
A0A8I6WL10		Hordeum vulgare subsp. vulgare	Non-specific lipid-transfer protein	3	30821.6	46810.2	35580.3	230115	140960	179890	48453.6	68014.3	38283.3	160696	283182	296191	58996.7	71921.1	75257.4	43210.7	121290	104665
A0A8I6WL34;A0A8I6WQ90;A0A8I6X8K4		Hordeum vulgare subsp. vulgare	Amine oxidase domain-containing protein;Cyclopropane-fatty-acyl-phospholipid synthase;Amine oxidase domain-containing protein	1	1.15078	0.867941	NaN	0.0317188	NaN	NaN	1	NaN	1.73252	NaN	NaN	NaN	NaN	NaN	1.12783	NaN	NaN	NaN
A0A8I6WL52		Hordeum vulgare subsp. vulgare	NTF2 domain-containing protein	6	119120	128167	147936	94713.5	70226	101552	124556	164177	133049	85588.1	106525	142709	136755	165981	173301	82429.2	169740	168651
A0A8I6WL72		Hordeum vulgare subsp. vulgare	FAD-binding PCMH-type domain-containing protein	1	19422.9	26976	28828.7	26774.9	6361.43	10628.9	17181.1	31790.4	19119.4	17574	12035.5	8773.15	21268.1	16292.9	17898.7	13280.8	9619.63	6405.98
A0A8I6WL98		Hordeum vulgare subsp. vulgare	Aldehyde dehydrogenase domain-containing protein	24	76907.8	109498	125040	136794	147344	121110	77522.7	122841	118848	142410	95730.3	95950.2	81507.9	56986.9	70546.4	69909.5	43246.4	29338.8
A0A8I6WLE4;A0A8I6XBA6;A0A8I6XYM1;A0A8I6Y2J5;F2DHP1;F2DXA6		Hordeum vulgare subsp. vulgare	Uncharacterized protein;Uncharacterized protein;Isoaspartyl peptidase/L-asparaginase;Asparaginase;Predicted protein;Predicted protein	1	5263.29	5696.66	2779.99	2402.37	NaN	NaN	1033.73	NaN	4254.36	NaN	NaN	2258.21	2985.55	NaN	755.854	547.415	NaN	NaN
A0A8I6WLF6;F2DDD5		Hordeum vulgare subsp. vulgare	PUA domain-containing protein;Predicted protein	3	8823.18	15280.6	1355.49	6263.76	6202.87	5966.21	6340.47	4808.41	9394.38	6928.5	8785.78	5359.21	5612.33	4726.25	6417.73	5556.22	NaN	NaN
A0A8I6WLI6		Hordeum vulgare subsp. vulgare	Inhibitor I9 domain-containing protein	1	28336.4	32740.7	27925.6	31115.4	24712.9	31648	32954.4	28457.8	24130.8	29041.3	48031.6	49184.9	27234.7	40323.7	40255.6	15705.3	53401	47825.9
A0A8I6WLJ4		Hordeum vulgare subsp. vulgare	Uncharacterized protein	4	79025.9	103300	90290.4	66951.6	31023.2	55613.8	130288	129066	106614	53023.6	73684.2	109400	77546.9	128033	134218	40319.7	117678	110878
A0A8I6WLK0		Hordeum vulgare subsp. vulgare	RCK N-terminal domain-containing protein	22	118969	100864	107515	88357.9	76305.6	87097.2	106382	105944	87908.5	87497.4	103477	95259.9	102100	139832	119916	111006	162651	162616
A0A8I6WLK3		Hordeum vulgare subsp. vulgare	2Fe-2S ferredoxin-type domain-containing protein	2	20234.3	21802	21730.3	20538.3	17293.9	20680.2	24239.3	23076.6	20300.5	20433.1	29634.7	31358.9	25679.3	32109.5	29490.1	29875.1	43412.4	38500.4
A0A8I6WLM1		Hordeum vulgare subsp. vulgare	Bifunctional inhibitor/plant lipid transfer protein/seed storage helical domain-containing protein	2	45622.4	68590.2	47514.7	44522	24179.8	33702.9	51309.8	49118.7	35797.5	35767.4	69627.1	56030.5	59847.5	73062.1	86350.9	45498.3	121633	127143
A0A8I6WLP9		Hordeum vulgare subsp. vulgare	Carboxypeptidase	3	64291.3	2537.14	45691.3	8188.97	3989.38	6173.48	66054.7	24795.8	21285.7	15410.5	NaN	5019.71	4558.44	3445.46	24079.9	36741.3	22910.9	28933
A0A8I6WLQ0;A0A8I7B7N0;F2CX71;F2E3R5;F2E609;F2EIL2		Hordeum vulgare subsp. vulgare	Protein kinase domain-containing protein;Protein kinase domain-containing protein;Predicted protein;Predicted protein;Predicted protein;Predicted protein	1	4850.09	5769.84	4255.11	1692.56	3981.7	3640.77	4887.06	4134.44	6811.46	1345.38	2432.81	4420.23	4870.75	4111.01	5065.97	5881.95	3715.64	2508.71
A0A8I6WLQ2		Hordeum vulgare subsp. vulgare	Purple acid phosphatase	1	20769	29657.2	20608.8	40792	82214.3	90548.1	19393	NaN	49087.1	79214.1	28481.8	83830.9	11791.8	20076.9	14575.8	73967.6	38382.9	36754.9
A0A8I6WLS8		Hordeum vulgare subsp. vulgare	Methyltransferase type 11 domain-containing protein	16	166847	155850	157637	176727	160993	124485	155796	145694	138062	148416	154781	120416	182669	128059	118410	216769	112883	78457.5
A0A8I6WM04		Hordeum vulgare subsp. vulgare	Amidase domain-containing protein	18	164300	176106	183388	140479	164018	159682	176714	166353	209303	174020	141885	146632	150565	135985	137253	152605	135573	113207
A0A8I6WM10		Hordeum vulgare subsp. vulgare	Tubulin alpha chain	12	64491.1	69512.5	65790.9	45201.4	41155.9	27225.5	86053.7	56940.5	86686.8	32784.2	24476.9	32526.8	111082	69006.7	67758.8	59504.9	25173	13327
A0A8I6WM16		Hordeum vulgare subsp. vulgare	glycine--tRNA ligase	19	80660.7	71378.6	84837	97561.2	105298	99878.1	73832.9	109922	96648.8	103192	109308	104083	107711	82237.5	91065.1	102215	75454.4	82587.4
A0A8I6WM42		Hordeum vulgare subsp. vulgare	NADH dehydrogenase [ubiquinone] iron-sulfur protein 4, mitochondrial	1	0.77318	NaN	NaN	NaN	NaN	2.67609	NaN	NaN	NaN	1	NaN	2.41883	NaN	NaN	NaN	NaN	NaN	NaN
A0A8I6WM52		Hordeum vulgare subsp. vulgare	Water stress and hypersensitive response domain-containing protein	5	18921.3	23744.7	28878.2	46348.5	38219	45076	27175.4	28626.4	31830.8	44537.5	43039.7	42454.4	27263.2	22275.2	22598.5	43704.6	29198.9	30012.7
A0A8I6WM87		Hordeum vulgare subsp. vulgare	Protein kinase domain-containing protein	1	NaN	NaN	NaN	3286.78	5212.01	3795.28	366.131	NaN	NaN	2592.11	1038.88	NaN	NaN	NaN	NaN	1184.75	NaN	NaN
A0A8I6WMA2		Hordeum vulgare subsp. vulgare	Uncharacterized protein	2	32570.5	23572.7	30520.9	22225.5	18429.2	21417.6	37255.7	33037.3	25617.6	22161.6	26427	29631	29153.6	39181.3	49067.1	24905.4	32563.8	32010.1
A0A8I6WMB7		Hordeum vulgare subsp. vulgare	Glycosyltransferase	5	58787	39888.7	40821.8	41669	44750.4	21215.7	31814.4	30197.1	33204.9	19161.1	19674.2	11107.2	53105.4	24286.4	26443.8	20645.3	14073.5	4825.52
A0A8I6WMF0		Hordeum vulgare subsp. vulgare	Uncharacterized protein	1	55997.3	59463	63592.2	64611.8	64646.6	48892.3	50441.2	60379.7	46233.2	61513.4	58421.6	38163.5	59413.5	40832.8	49207.5	64053.2	32879.7	24022.6
A0A8I6WMH3		Hordeum vulgare subsp. vulgare	Knottin scorpion toxin-like domain-containing protein	2	567.496	823.782	578.406	NaN	NaN	72.4922	609.063	487.749	617.284	NaN	NaN	253.647	350.138	225.786	1112.56	590.311	702.544	888.963
A0A8I6WMI1		Hordeum vulgare subsp. vulgare	Protein transport protein Sec24-like	6	10755.4	10861.6	6643.44	12552.2	15830	9074.89	7679.66	9160.13	5170.16	10143	9153.92	5538.86	11283.6	4253.24	3114.1	10179.9	5689.91	10942.1
A0A8I6WML0		Hordeum vulgare subsp. vulgare	Fructose-bisphosphate aldolase	14	296787	380258	377450	412279	477470	393937	315258	359417	288641	386739	383462	351138	321498	285859	330149	243663	271635	268828
A0A8I6WML4		Hordeum vulgare subsp. vulgare	Prokaryotic-type class I peptide chain release factors domain-containing protein	5	27695.8	23743	24254.1	13280.9	21834.7	19648.4	23658.4	21877.6	22399.5	16489.2	17428.9	16469.9	21108.8	23849.1	20535.1	21833.2	25092.2	23505.3
A0A8I6WMP9;F2ED51		Hordeum vulgare subsp. vulgare	J domain-containing protein;Predicted protein	1	168.312	NaN	NaN	NaN	NaN	NaN	NaN	NaN	NaN	NaN	666.551	2035.85	615.162	NaN	3213.42	NaN	1945.77	3413.3
A0A8I6WMQ0		Hordeum vulgare subsp. vulgare	AB hydrolase-1 domain-containing protein	1	NaN	NaN	201.886	6097.16	4441.23	939.164	163.634	NaN	163.1	3268.41	1809.49	837.414	NaN	NaN	166.054	NaN	NaN	NaN
A0A8I6WMT9		Hordeum vulgare subsp. vulgare	WD_REPEATS_REGION domain-containing protein	4	10887.4	8072.6	9798.17	8675.11	9333	8848.72	14617.6	7100.03	11590.1	6240.19	6950.11	13387.8	12793	15893.4	15083.6	17042.5	6699.31	10216.9
A0A8I6WMV8		Hordeum vulgare subsp. vulgare	Reactive Intermediate Deaminase A, chloroplastic	8	426424	406020	337837	225849	354263	423639	354324	269736	414035	342356	276414	345387	272220	395692	292099	530970	456702	566784
A0A8I6WMY4		Hordeum vulgare subsp. vulgare	Era-type G domain-containing protein	3	1817.87	3026.82	3985.53	2062.57	3356.54	2942.55	3643.57	2665.02	6289.98	3373.33	1826.33	5751.88	6364.18	5022.08	4973.76	7714.26	2141.24	3642.54
A0A8I6WN16		Hordeum vulgare subsp. vulgare	Peptidase A1 domain-containing protein	6	194089	177533	182532	438072	558835	625582	256854	204048	209741	454083	552709	576755	148876	215324	145066	172891	242313	300712
A0A8I6WN32		Hordeum vulgare subsp. vulgare	UPF0613 protein PB24D3.06c	1	9496.98	8715.15	6223.9	15421.3	11779.2	10037.9	9749.11	7932.52	9260.03	13868.7	10595.8	7903.2	8797.69	6457.19	7275.33	11967.4	6790.02	NaN
A0A8I6WN56		Hordeum vulgare subsp. vulgare	MMS1_N domain-containing protein	2	2506.05	2525.19	4134.2	3107.38	1732.41	1157.33	1954.78	2662.55	2375.53	1459.43	1679.47	462	1068.45	1479.25	856.954	722.69	775.427	NaN
A0A8I6WN69		Hordeum vulgare subsp. vulgare	EF-hand domain-containing protein	2	3977.08	849.709	3120.08	9901.79	6985.44	8750.73	7319.32	6206.62	2254.73	6725.98	12621	8481.22	3936.22	6392.11	6200.93	NaN	8326.42	7352.56
A0A8I6WN72		Hordeum vulgare subsp. vulgare	valine--tRNA ligase	29	101687	161703	212554	138308	109198	85727	103817	181595	135032	118371	90959.2	68601.5	128697	79579.1	124041	91683.3	57873.7	41089.4
A0A8I6WN74		Hordeum vulgare subsp. vulgare	Dienelactone hydrolase domain-containing protein	5	7294.62	9667.97	10046.7	7601.72	11102.4	9442.27	8793.44	8053.64	10471.1	7448.14	3263.75	7975.53	6837.78	8782.91	7139.15	8097.44	7665.34	8041.59
A0A8I6WN81		Hordeum vulgare subsp. vulgare	Pyruvate kinase	10	14078.4	13611.6	12342.9	11142.1	10840.4	8919.67	12250.5	9286.39	14203.6	8598.34	5346.92	9972.31	14528.6	9945.45	10149	18327	7687.81	5762.72
A0A8I6WNA0		Hordeum vulgare subsp. vulgare	Fe2OG dioxygenase domain-containing protein	1	1	1.27604	NaN	1.01762	NaN	0.765193	NaN	NaN	NaN	NaN	0.672388	NaN	NaN	NaN	NaN	NaN	NaN	NaN
A0A8I6WNB3		Hordeum vulgare subsp. vulgare	Protein kinase domain-containing protein	3	42488.9	35259.7	41471.3	60435.1	64868.3	43595.8	40720.7	43596.6	36122.4	46747	49240.6	37849.7	52265.1	34854.7	32962	48969.8	18929.9	13255.5
A0A8I6WND0		Hordeum vulgare subsp. vulgare	NADP-dependent oxidoreductase domain-containing protein	10	35590	27664.8	22636.7	46563.6	77890.5	57335.8	23576.4	18068.9	24238.3	44004	39758.3	44506.7	29232	29335	19334.6	65637	32482.2	30539.1
A0A8I6WND3		Hordeum vulgare subsp. vulgare	Thioredoxin domain-containing protein	1	24359.4	21057	18870.8	31504.7	14733.1	22099.9	26999	16286.4	33620.9	15862.9	14703.4	17871.8	26906.6	35595.3	21033	25273.5	32914.8	32077.9
A0A8I6WNP9		Hordeum vulgare subsp. vulgare	Acidic protein	2	122800	122306	114769	68013	27949	57804.6	137422	91880.1	81837.8	37962.9	90270.6	69273.7	94140.8	145138	204993	83761.8	129527	204340
A0A8I6WNQ1		Hordeum vulgare subsp. vulgare	Importin N-terminal domain-containing protein	3	1613.06	4975.28	1610	6525.25	7915.26	3314.3	2486.08	1699.5	2820.28	3017.73	1946.2	1826.84	3527.57	680.296	771.359	3768.51	NaN	NaN
A0A8I6WNR5		Hordeum vulgare subsp. vulgare	Tyrosine-protein phosphatase domain-containing protein	6	6328.2	9569.01	9560.73	9274.7	7281.69	4233.3	5065.42	7561.65	5599.03	3977.75	3636.81	4665.98	9070.48	6529.53	8997.89	7004.83	2990.01	1342.99
A0A8I6WP16		Hordeum vulgare subsp. vulgare	Transcription factor IIA, alpha/beta subunit	1	2685.98	9248.81	7328.37	8126.33	NaN	6044.78	1704.6	3750.45	4083.81	5636.51	6657.48	4574.35	7639.66	7107.91	8075.92	6686.19	6869.98	4457.48
A0A8I6WP27		Hordeum vulgare subsp. vulgare	Calcineurin-like phosphoesterase domain-containing protein	4	13931.6	18735.2	25344.1	10288.5	17947.6	13542.4	9732.12	18810	21221.6	17478.5	8507.64	14523.8	13170.7	5771.9	7367.55	5642.27	9080.36	9381.75
A0A8I6WP44		Hordeum vulgare subsp. vulgare	E3 UFM1-protein ligase 1 homolog	3	12461.8	11394.4	11722	12158.6	13212.2	13173.7	11747.2	13247.8	12281.2	11864.4	13654.9	12846.9	11039.2	13286.4	12654	13635.2	9612.81	12031.8
A0A8I6WP55		Hordeum vulgare subsp. vulgare	NAD(P)-bd_dom domain-containing protein	15	287128	262665	216608	313334	451102	424783	211480	178517	232204	304863	293145	317547	207787	237714	200636	401096	265387	283443
A0A8I6WP73		Hordeum vulgare subsp. vulgare	Uncharacterized protein	4	197826	254804	284767	274220	173831	199787	247614	279152	221932	238051	272867	214825	254559	245328	217227	168565	273566	277670
A0A8I6WP99		Hordeum vulgare subsp. vulgare	GrpE protein homolog	13	326054	257867	228220	221569	267533	295532	212367	175397	189537	201839	230685	245822	180093	222139	181496	241271	228052	242896
A0A8I6WPB7		Hordeum vulgare subsp. vulgare	Fungal lipase-like domain-containing protein	10	48106.2	52144.9	61074.7	50053.7	52993.7	29493.5	30117.1	30475.9	57795	55166.3	18932.1	16364.6	26982.4	19419.8	24368	39761.9	16454.5	9394.46
A0A8I6WPI8		Hordeum vulgare subsp. vulgare	Calcineurin-like phosphoesterase domain-containing protein	2	2109.49	1849.06	1536.54	782.087	529.026	732.441	3101.74	745.682	1569.14	393.136	NaN	643.19	2954.98	1777.93	777.386	1092.71	619.778	976.487
A0A8I6WPK7		Hordeum vulgare subsp. vulgare	Protein phosphatase	7	119309	90786.3	102105	71419.1	75097.4	91426.7	105790	93398.4	105035	67216.2	93588	87892.3	108867	122180	123299	130736	118151	120499
A0A8I6WPL5		Hordeum vulgare subsp. vulgare	t-SNARE coiled-coil homology domain-containing protein	1	15259.8	14315.2	11490	15249.4	11503.3	9998.57	13455.3	10064	6728.2	9453.76	9187.82	9308.84	14949.4	13332.6	11608.1	11297.6	10250.2	9363.59
A0A8I6WPP4		Hordeum vulgare subsp. vulgare	pyruvate decarboxylase	9	17641.3	27090.1	29856.2	49893.9	42628.7	32453.2	21736.9	34080.7	25802	40186	32695.6	26909.4	19445.9	13831.4	16404.6	16261.5	13747.4	9491.22
A0A8I6WPR8		Hordeum vulgare subsp. vulgare	Alpha-MPP	12	54028.2	31714.8	22574.5	27776.8	53875.1	59898	41226.7	17642.8	38277.6	44228.4	35933.7	58011.7	37223.6	41159.9	39463.5	88527	54343.3	47917.4
A0A8I6WPR9		Hordeum vulgare subsp. vulgare	sulfate adenylyltransferase	20	218977	215747	189441	189955	214180	209108	193229	201404	189044	230672	238872	260606	188729	230570	238678	264615	321962	340964
A0A8I6WPS2		Hordeum vulgare subsp. vulgare	Aldose 1-epimerase	5	7236.36	4451.82	3235.81	5418.53	6206.12	9420.92	3969.44	3811.23	6409.58	4254.04	3405.8	8137.13	4397	7319.51	5161.18	5842.29	4634.34	7005.52
A0A8I6WPS5		Hordeum vulgare subsp. vulgare	TauD/TfdA-like domain-containing protein	7	92791.5	97337.7	107008	87201.6	89591.2	98403.7	77154.3	92728.6	71384.7	94782	93886.5	92453.4	68719.4	76291.9	80301.8	55494.4	100929	103184
A0A8I6WPT5		Hordeum vulgare subsp. vulgare	NAD(P)-binding domain-containing protein	11	524081	430248	368447	417113	390573	445626	437338	340104	297926	371954	494257	438852	384158	454731	468939	468277	578448	638560
A0A8I6WPT8		Hordeum vulgare subsp. vulgare	Glutamine amidotransferase domain-containing protein	3	47429	27958.3	20413	103367	111871	124500	32183.6	19390.1	21363.7	62786.2	90626.9	67595	25013.8	33010.3	26341.6	36806.7	24709.7	23061
A0A8I6WPY9		Hordeum vulgare subsp. vulgare	Stress-response A/B barrel domain-containing protein	3	172488	158515	190345	145587	104685	142155	221111	194379	156854	122991	151015	139887	181512	237555	204502	120692	210479	259324
A0A8I6WPZ6		Hordeum vulgare subsp. vulgare	valine--tRNA ligase	30	526089	858824	1.16326e+06	782676	480689	385814	609438	1.03439e+06	784823	581962	485771	372912	700611	394553	605466	239616	270549	204126
A0A8I6WQ13		Hordeum vulgare subsp. vulgare	Ubiquitin carboxyl-terminal hydrolase	9	8380.81	6348.75	7077.21	3893.94	6901.73	5938.81	8497.77	7042.89	6355.97	5200.52	3970.32	6273.07	5774.23	8346.16	8563.87	6647.81	7270.43	6988.83
A0A8I6WQ47		Hordeum vulgare subsp. vulgare	PLAT domain-containing protein	8	356703	276106	302328	371318	300149	399764	393391	299534	318421	394156	430590	708286	425555	477752	440234	772644	759104	764751
A0A8I6WQ54		Hordeum vulgare subsp. vulgare	Amidase domain-containing protein	1	17197.8	NaN	12719	16111.2	32928.5	15847.5	27343.6	20857.4	5471.8	25800.8	NaN	7726.72	24167.9	15905.6	14002.7	35181.3	NaN	NaN
A0A8I6WQ57		Hordeum vulgare subsp. vulgare	Bet v I/Major latex protein domain-containing protein	10	161424	139229	107978	69886.8	54890.4	90166	140712	107047	107641	48609.7	57927.8	65714	112480	139165	135522	85676.7	102611	128422
A0A8I6WQ69		Hordeum vulgare subsp. vulgare	Protein kinase domain-containing protein	3	12460.5	12499.2	16261.3	16637.3	15647.6	12528.5	12714.5	13173.1	12627.9	7105.59	8917.97	12550	12588.7	11231.4	13868	12886.2	10162.8	8736.58
A0A8I6WQA0		Hordeum vulgare subsp. vulgare	Pentacotripeptide-repeat region of PRORP domain-containing protein	1	303.789	76.0173	238.046	264.727	216.539	247.404	138.117	42.4789	301.536	281.96	NaN	NaN	290.801	132.163	190.511	348.952	NaN	NaN
A0A8I6WQA7		Hordeum vulgare subsp. vulgare	Metallo-beta-lactamase domain-containing protein	1	NaN	4459.57	4965.82	3226.11	2910.03	3558.44	4828.99	4041.4	2520.57	2207.67	1483.99	2121.2	2125.14	1034.33	4332.24	NaN	NaN	NaN
A0A8I6WQB7		Hordeum vulgare subsp. vulgare	RRM domain-containing protein	2	8940.18	3715.69	3994.95	NaN	9442.94	7592.22	7323.19	6373.42	4485.97	4343.23	1494.72	4118.69	4979.19	6756.19	3915.47	2018.36	14078.3	10237
A0A8I6WQE6		Hordeum vulgare subsp. vulgare	Pyruvate kinase	10	51282.7	48119.9	34782.4	40365	58153.5	41039.6	48928	34752.6	34934.8	40904.4	45960.4	39377.3	54002	54052.3	48101.7	63182.1	54163.7	41836.2
A0A8I6WQE9;A0A8I6WW52;A0A8I6X322;A0A8I6XBP5;A0A8I6XBY5;A0A8I6XK76;A0A8I6XV97;A0A8I7B4Z8;A0A8I7B848;A0A8I7BDB9;A0A8I7BFQ3		Hordeum vulgare subsp. vulgare	ABC transmembrane type-1 domain-containing protein;ABC transmembrane type-1 domain-containing protein;ABC transmembrane type-1 domain-containing protein;ABC transmembrane type-1 domain-containing protein;ABC transmembrane type-1 domain-containing protein;ABC transporter domain-containing protein;ABC transmembrane type-1 domain-containing protein;ABC transporter C family member 3;ABC transmembrane type-1 domain-containing protein;Uncharacterized protein;ABC transmembrane type-1 domain-containing protein	1	6645.5	12260.5	11016.4	23234.7	18701.3	10283.2	7285.27	7098.51	16295	16637.5	7717.04	6939.62	1837.68	1587.37	3418.57	4179.34	1016.17	NaN
A0A8I6WQF8		Hordeum vulgare subsp. vulgare	Peptidase A1 domain-containing protein	15	96895.2	71294.6	65871.4	49812.3	39945.5	66038.8	63397.2	71707.4	80142	54237.7	34695.6	56686.2	70305.7	93559.5	71619.8	69118.7	111158	115702
A0A8I6WQG0		Hordeum vulgare subsp. vulgare	PH domain-containing protein	3	1598.46	2806.31	2297.76	1585.81	1365.48	820.11	435.24	1379.31	2217.62	430.602	1644.53	285.43	1059.93	472.28	1273.12	639.244	755.939	1065.2
A0A8I6WQG9		Hordeum vulgare subsp. vulgare	phosphoenolpyruvate carboxylase	25	116626	88085.6	75513.6	139981	182836	107404	83096.2	67041.2	88337.5	109724	72058.8	65189.9	107809	52907.4	52780.8	192418	40476.4	28379.1
A0A8I6WQL7		Hordeum vulgare subsp. vulgare	C2 domain-containing protein	4	10652.3	4440.97	1985.46	6017.31	7552.24	8027.08	11735.6	4235.21	3912.88	6520.95	10945.3	11482.5	10511.9	13157.9	10248.8	20191.4	21584.3	19823
A0A8I6WQM2		Hordeum vulgare subsp. vulgare	Amine oxidase	12	24660.7	26463.9	29529.8	14245.6	15374.6	15827	24442	32493.9	32409.6	15731.5	11468	13414.4	22274.5	17733.6	17440.1	5936.72	7392.66	5003.46
A0A8I6WQR5		Hordeum vulgare subsp. vulgare	Peptidoglycan binding-like domain-containing protein	6	122660	102805	101515	83952.5	64644.4	84433.7	153322	98429.7	102393	101372	92950.3	110230	120260	196431	183151	164351	257755	283764
A0A8I6WQU6		Hordeum vulgare subsp. vulgare	RanBD1 domain-containing protein	10	31647.5	25653.2	22839.6	29994.3	21551.2	29296.4	37615.3	31144.7	25811.5	30350.1	40230.9	39476.4	34151.7	44463.8	50948.5	34392.6	53162.2	59634.8
A0A8I6WQW4		Hordeum vulgare subsp. vulgare	Peptidase M20 dimerisation domain-containing protein	1	6977.79	5985.51	6864.16	8391.1	11555.6	11336.2	7256.6	6624.75	8822.46	9646.14	7646.7	8234.4	5582.69	8510.22	5222.71	10613.9	11201.9	10473
A0A8I6WR09		Hordeum vulgare subsp. vulgare	Peptidase S59 domain-containing protein	2	27446.4	25990.4	34793.1	16417	12615.1	13913.6	29038.4	41413.6	16633.3	15548.6	26717.6	21750.1	27893.9	37294	27642.2	21347.9	40368.7	35325.2
A0A8I6WR28		Hordeum vulgare subsp. vulgare	(+)-neomenthol dehydrogenase	3	4741.3	4772.46	5649.95	4919.68	6140.33	6897.47	6637.91	7542.07	7790.74	5827.17	4682.02	3827.69	5496.4	4323.75	4786.64	4343.07	5940.46	5244.82
A0A8I6WR46		Hordeum vulgare subsp. vulgare	GH18 domain-containing protein	17	573899	557200	593652	631564	442011	556965	655187	576870	521754	663339	690582	803402	661904	881405	879111	803148	1.4344e+06	1.93681e+06
A0A8I6WR80		Hordeum vulgare subsp. vulgare	Hydroxymethylglutaryl-CoA lyase, mitochondrial	1	9246.77	8149.21	9822.99	9787.33	11994.4	14011.1	7267.61	8384.31	10416.4	11315.4	11289.4	11311.5	10300.3	9517.96	9153.54	8933.1	8295.09	8876.8
A0A8I6WRC9		Hordeum vulgare subsp. vulgare	Coatomer subunit beta	10	7853.83	8703.49	9819.2	15560.4	15361.1	7677.56	13373.6	12044.1	13860.2	11982.9	9659.55	9095.83	16919.9	9854.37	11558.9	12172.6	4507.01	2354.1
A0A8I6WRD5		Hordeum vulgare subsp. vulgare	Alpha-mannosidase	10	8578.49	6065.91	5238.89	6941.17	6332.58	7150.55	5844	4154.78	5496.54	5746.88	4470.85	6342.07	5420.91	6394.39	5952.16	6363.26	9864.93	10041.1
A0A8I6WRK8		Hordeum vulgare subsp. vulgare	Uncharacterized protein	3	113981	255550	237954	186494	86301.5	49216.4	109393	161829	215212	147932	109982	55616.1	138207	44085.8	93737.4	38741.3	50645.2	12910.8
A0A8I6WRP5;A0A8I7B294;A0A8I7B519		Hordeum vulgare subsp. vulgare	Uncharacterized protein	1	6216.54	4620.96	5525.58	16166.7	16677.4	14035.1	8449.99	7338.86	9843.14	14628	20658.8	16512.3	9176.84	7466.65	9168.95	18593.4	16097.6	11973.2
A0A8I6WRR6		Hordeum vulgare subsp. vulgare	SRP54-type proteins GTP-binding domain-containing protein	1	112369	117950	114622	79696.7	109415	74477.3	108211	140626	94425.3	69325.5	61050.8	60702.1	148096	111563	99680.8	178261	73451.7	50293.5
A0A8I6WRT4		Hordeum vulgare subsp. vulgare	Ancestral coatomer element 1 Sec16/Sec31 domain-containing protein	14	28899.3	24791.4	26602.2	31537.5	30443.1	24260.9	23984	20279.9	27609	19024.9	12961.3	15691.8	29114.1	21650.5	20377.4	29938.2	11915.8	8619.81
A0A8I6WRW3		Hordeum vulgare subsp. vulgare	Inosine triphosphate pyrophosphatase	3	12320.1	7555	14887.6	14386	8508.98	9634.88	8814.72	13008.8	7758.1	10457.7	14363.1	12729.7	13788.7	15369.6	20777.6	13179	15539.8	14021.7
A0A8I6WRW7		Hordeum vulgare subsp. vulgare	Uncharacterized protein	1	67340.2	60532	41761.8	74118.5	70844.5	76406.6	79327.4	33932.5	75630.6	86182.1	70054.9	94875	77642	55858.3	67922.2	101582	43947.7	40894.2
A0A8I6WRY7		Hordeum vulgare subsp. vulgare	Uncharacterized protein	9	84799.5	45476.4	45463.8	42276.9	66892.9	91529.3	73313.2	46522.5	93782.1	67786.7	71010.6	109046	71753.4	90993.7	61621.4	119730	90686	108545
A0A8I6WS08		Hordeum vulgare subsp. vulgare	Xylulose kinase	5	32658.4	26802.3	22420.8	29672.6	44239.3	23659.1	35869.2	30690	41605.3	34365.7	33394.6	30675.3	49125.5	41440.4	28132.5	64788.4	25028.7	14694.3
A0A8I6WS23		Hordeum vulgare subsp. vulgare	chitinase	4	34677.1	26434.7	25603.6	46300.5	51365.7	61942.7	34713.5	23299.7	38530.7	46889.2	43282.4	62537.8	18701.7	26567.8	17726.9	20571.8	24850.1	35651.2
A0A8I6WS25		Hordeum vulgare subsp. vulgare	ARID domain-containing protein	3	4460.89	3626.59	5450.38	5006.95	1913.47	3137.21	6487.62	5141.42	4639.69	2439.19	3341.4	4372.77	6285.83	8701.8	6241.2	4812.17	7699.48	8605.36
A0A8I6WS27		Hordeum vulgare subsp. vulgare	Anaphase-promoting complex subunit 4 WD40 domain-containing protein	1	1448.71	2129.18	2732.37	1110.48	642.16	321.789	1638.57	3477.45	1253.2	1320.17	1681.28	732.653	2279.5	2102.81	2799.96	2104.34	707.215	1977.38
A0A8I6WS34		Hordeum vulgare subsp. vulgare	NFACT RNA-binding domain-containing protein	3	7220.24	7831.65	6063.44	5135.91	10496.2	8679.93	5704.39	8599.81	8387.28	2638.17	1962.25	8139.92	2688	5448.36	8103.47	3394.79	3050.18	7740.83
A0A8I6WS70		Hordeum vulgare subsp. vulgare	Uncharacterized protein	1	10302	4731.94	4068.16	NaN	10374	3658.76	15246.9	6752.4	4677.84	1793.71	3361.9	8812.37	6786.5	10530	8549.56	2214.33	7696.1	8222.61
A0A8I6WS72		Hordeum vulgare subsp. vulgare	Ferredoxin--NADP reductase, chloroplastic	4	11396.8	7359.87	9860.78	11050.2	14538.6	18496.9	14965.1	7847.42	17483.5	12595.5	6770.28	17601.8	6235.73	9695.83	8190.23	6812.86	12187.2	12140.1
A0A8I6WS87		Hordeum vulgare subsp. vulgare	Xaa-Pro aminopeptidase P	30	266439	290410	364395	282350	272056	233358	260413	321565	337351	278035	210079	170576	252211	195522	207418	198887	144403	105558
A0A8I6WS97		Hordeum vulgare subsp. vulgare	NADP-dependent oxidoreductase domain-containing protein	7	52498.6	39490.4	33178.7	56162.5	89349.2	70214.8	28373.4	22556.1	35909.1	58019.6	49035.2	55071.8	34078.8	32013.8	29740.5	68573.1	29336.1	32362.7
A0A8I6WSA7;A0A8I6X537		Hordeum vulgare subsp. vulgare	CG-1 domain-containing protein	1	10802.5	11452.7	12773	9184.12	13838	11159.1	11788	13839	14701.5	11462.4	9306.71	12760.6	13463.2	12310.6	9874.22	17821.8	11130.4	5787.99
A0A8I6WSK3		Hordeum vulgare subsp. vulgare	Glutaredoxin-dependent peroxiredoxin	6	182573	165071	125877	151340	200086	223192	122568	106072	124009	134138	116530	161152	96582.6	144188	113968	160606	151112	155550
A0A8I6WSL2		Hordeum vulgare subsp. vulgare	Malic enzyme	10	14019.9	17755.7	16120.3	21825.3	20572.9	16606.8	12688.3	16252.6	14116.3	20371	14340.6	12830.7	12759.7	9661.26	13128	13794.2	11731.7	8675.88
A0A8I6WSM1		Hordeum vulgare subsp. vulgare	THAP4-like heme-binding beta-barrel domain-containing protein	5	64985.3	48460.7	60739.4	90407.5	61768.6	102824	54893.3	65387.8	48964.4	74928	93980.5	91982.4	38032.9	61654.6	58857.5	61743.6	81263.7	109896
A0A8I6WSM3		Hordeum vulgare subsp. vulgare	Preprotein translocase subunit SECE1	1	NaN	273.423	53.1347	81.7239	103.665	NaN	NaN	NaN	231.666	70.5777	29.6899	NaN	NaN	NaN	195.036	113.154	NaN	NaN
A0A8I6WSN3		Hordeum vulgare subsp. vulgare	Uncharacterized protein	1	32494.6	23313.7	23037.9	18299	10969.2	18615.3	32606.8	16075.6	20794.1	9909.28	22837.1	23234.4	23982.2	26528	37110.6	22698.2	31917	38883.1
A0A8I6WSQ9		Hordeum vulgare subsp. vulgare	Methionyl-tRNA formyltransferase	8	60895.7	58117.9	52030.2	57304.5	62643.6	68120.2	54452	54816.7	48697.4	57938.4	64171	53470.4	56385.5	59707.4	50583.9	52719.3	70743.9	68545.5
A0A8I6WSV3		Hordeum vulgare subsp. vulgare	GDSL esterase/lipase	3	37415.4	28761.1	29241.2	18849.6	27578.5	24383.2	30173.7	17997.7	34275.7	18756.1	13408.7	18898.2	19377	13222.6	20143	12716.4	12820.6	12222.9
A0A8I6WSV9		Hordeum vulgare subsp. vulgare	Uncharacterized protein	1	26997.3	21649.1	19085.4	18499.8	14288.9	20869.7	23516.3	18040.4	20428.5	15296.2	22532.7	26109.2	20014	26718.8	35394.8	21603.7	36921.9	38624.4
A0A8I6WSX7;M0UJR6		Hordeum vulgare subsp. vulgare	J domain-containing protein;Uncharacterized protein	1	2876.52	2495.11	2601.48	1788.52	1211.29	1884.2	2684.72	1648.18	1673.46	1622.87	1712.57	1269.51	1987.97	2372.16	3197.93	1620.44	1819.67	3461.52
A0A8I6WT04		Hordeum vulgare subsp. vulgare	Uncharacterized protein	22	73425.5	98642.8	114992	122300	134874	96609	62502.3	119781	76725	84804.7	80356.7	63957.9	72225.6	43086.3	75769.4	54922.1	27557.8	22680.6
A0A8I6WT13		Hordeum vulgare subsp. vulgare	Mitochondrial-processing peptidase subunit beta	6	15632.9	8041.64	10086.2	10402.8	11384.2	15483	10995.7	7956.46	10437.2	10485	8303.82	11016.6	9787.45	11516	7679.73	19568.7	15801.2	10576.6
A0A8I6WT27		Hordeum vulgare subsp. vulgare	PPIase cyclophilin-type domain-containing protein	13	212397	131265	122406	122937	166930	183455	137601	98291	113408	120049	161618	149161	131852	149677	118053	226702	169514	204610
A0A8I6WT53		Hordeum vulgare subsp. vulgare	Alpha-galactosidase	13	106497	77261.5	84359.4	136337	174762	227423	87258.8	92360	101943	157911	190231	219805	74819.2	138224	122853	151954	266001	387728
A0A8I6WT59		Hordeum vulgare subsp. vulgare	Uncharacterized protein	11	92370.7	78201.4	80139.3	76831.6	104593	107565	90972.1	85108.5	108735	105810	72121.6	95531.8	66002.3	81369.9	56651.1	65834.9	64376.5	63188.3
A0A8I6WT76		Hordeum vulgare subsp. vulgare	Lipocalin/cytosolic fatty-acid binding domain-containing protein	14	982369	861828	958825	818418	545126	838794	990165	1.03913e+06	810668	736247	1.30991e+06	1.18896e+06	1.07626e+06	1.60984e+06	1.31059e+06	1096182	2.06763e+06	2.82285e+06
A0A8I6WT79		Hordeum vulgare subsp. vulgare	Subtilisin-like protease	6	22837.4	22438.2	16950.8	33379.3	52220.5	50592.7	23137.2	17570.4	25393.2	43589.1	35320.3	49745.2	17870.6	21900.2	17114.5	21363.7	30354.2	34574.2
A0A8I6WTA1		Hordeum vulgare subsp. vulgare	Nicotinate phosphoribosyltransferase	3	4175.03	8909.75	8304.59	7102.86	2811.89	1813.75	4910.53	12137.8	4986.32	2808.82	2181.15	1784.96	6370.17	3484.47	6545.97	3791.65	1217.92	36.1293
A0A8I6WTD2		Hordeum vulgare subsp. vulgare	tryptophan--tRNA ligase	5	30668.2	25224.8	30460.9	70019.6	59991.8	32424.4	37435.9	43958.7	34297.9	51306.3	45294.2	42466.3	55518.4	41345.3	38191.5	49238.1	21322.9	19354.4
A0A8I6WTD6		Hordeum vulgare subsp. vulgare	X8 domain-containing protein	11	73339.4	71308.7	73008	42310.6	29656.2	47467.6	108150	93792.7	90874.1	43757.9	43756.4	58205.7	115129	119703	125029	26644.5	57469.2	63004.1
A0A8I6WTE1		Hordeum vulgare subsp. vulgare	Electron transfer flavoprotein-ubiquinone oxidoreductase	1	2445.9	6022.06	3328.3	6188.38	4989.16	5264.88	3089.88	4388.79	5970.8	2834.43	10559.9	2006.75	4958.41	1859.04	2758.4	10110	2036.28	NaN
A0A8I6WTE6		Hordeum vulgare subsp. vulgare	Serine protease EDA2	11	185894	167082	184098	183859	212211	216954	190139	175873	198638	227553	177594	208723	163251	174602	176815	200672	204537	187153
A0A8I6WTH7		Hordeum vulgare subsp. vulgare	UBX domain-containing protein	1	3709.73	1629.57	2469.85	1227.35	2471.99	1361.49	4240.73	3771.17	2473.97	562.989	NaN	NaN	2937.31	2898.86	3180.36	1964.88	909.424	NaN
A0A8I6WTM9		Hordeum vulgare subsp. vulgare	C2 domain-containing protein	2	2644.64	3358.96	950.519	1011.44	1225.19	3635.29	2764.54	NaN	1530.6	1469.38	3877.09	7032.74	1519.95	3736.08	4380.67	5220.51	6485.12	8443.89
A0A8I6WTQ2		Hordeum vulgare subsp. vulgare	PDZ domain-containing protein	6	28148.4	24551.8	17964.4	20238.1	39469	34279.2	10430.5	15530.9	19438.6	27644.3	23438.1	25211.7	16344.4	15313	16030.7	32038.2	23450.1	26061.7
A0A8I6WTS6		Hordeum vulgare subsp. vulgare	Plastidal glycolate/glycerate translocator 1, chloroplastic	7	41416.9	52776.4	52953.7	72971.6	43076.9	26180	33893.9	36225.4	58868.8	41199.9	32473.2	26301.4	60459.3	38148.7	51183.6	47236.3	19652.7	14280.4
A0A8I6WTS7		Hordeum vulgare subsp. vulgare	Peroxidase	6	50452.7	53326.4	45707.4	28900.7	27088.6	33603.5	97632.3	72038.5	84141.8	49640.6	31336.1	50350.8	65439.7	71785.6	63887.7	69344.3	76330.9	86225.3
A0A8I6WTT1		Hordeum vulgare subsp. vulgare	indole-3-glycerol-phosphate synthase	15	211036	239598	255543	235451	181071	199480	207276	252641	201652	197986	250984	199752	228149	191990	224770	163612	177273	155010
A0A8I6WTT5;F2DL85		Hordeum vulgare subsp. vulgare	Ribosomal protein L15	7	6890.38	11791.4	5974.62	27098.8	37469	28184.6	3837.39	7471.73	5040.39	20084	15838.5	27597.9	5365.95	5380.81	6980.18	16514.5	5420.18	8091.8
A0A8I6WTW8		Hordeum vulgare subsp. vulgare	Protein phosphatase	1	15910.5	13914.7	11823.2	7439.43	16236.1	16295	9013.06	10109.9	13577.9	13730.9	8614.49	12166.1	10964.8	10579.8	8191.33	15334.1	16876	20667.8
A0A8I6WTX7		Hordeum vulgare subsp. vulgare	Uncharacterized protein	3	14821.3	18081.3	14702.1	8697.26	13682.2	15786.1	11074.2	17330.2	22603.3	9881.91	5809.43	11835	12733.3	14966.6	7469.66	33935.5	24304.8	31611.8
A0A8I6WTY0		Hordeum vulgare subsp. vulgare	Uncharacterized protein	5	99590.5	90421.9	112083	66562.6	64525.2	81888	85872.6	85294.9	82943.8	71923.6	73770.1	76640.8	87851.1	97366.1	115871	83521	121109	100348
A0A8I6WTY8		Hordeum vulgare subsp. vulgare	Mitochondrial inner membrane protease ATP23	6	6180.92	5635.24	7170.13	4944.17	3420.87	4926.56	7946.77	7567.29	6035.28	5147	7373.52	6828.44	8417.35	11659.6	10670.7	5639.73	13562	14379
A0A8I6WU15		Hordeum vulgare subsp. vulgare	Flavin-containing monooxygenase	7	22158.3	21139.7	22233.4	15199.2	25992.3	18220.2	13870.2	20150.3	13049.3	10078.4	8570.45	9696.62	14376.7	9548.82	13817.4	19401.7	7226.59	10504.2
A0A8I6WU73		Hordeum vulgare subsp. vulgare	EF-hand domain-containing protein	2	25147.1	33457.1	21218	23014.1	14128.3	21791.7	27510.3	29032.3	18088.1	21357	33349.2	28782.9	31165.3	41800.4	42462.9	15707.8	47709.8	66998.1
A0A8I6WU79		Hordeum vulgare subsp. vulgare	Uncharacterized protein	2	4806.08	3701.01	4636.75	2212.57	1976.44	1574.87	3021.36	3440.32	4191.93	1539.82	2803.01	2259.78	2350.86	1784.32	2743.53	1504.18	1105.9	884.697
A0A8I6WUC0		Hordeum vulgare subsp. vulgare	Sialate O-acetylesterase domain-containing protein	8	100064	105777	98761.1	83878.2	71613.8	88182.9	98922.8	109440	94063.2	97254.4	79655.9	121523	85216.6	131756	102499	128524	172767	211686
A0A8I6WUH4		Hordeum vulgare subsp. vulgare	amidophosphoribosyltransferase	12	28205.2	31866.4	30325.4	37706.6	44469.8	32887.5	27335.3	31135.4	30356.7	38050.1	28551.6	30956.3	26534	24597.3	33479.9	60414.1	24032.5	29313.7
A0A8I6WUI4		Hordeum vulgare subsp. vulgare	TATA element modulatory factor 1 TATA binding domain-containing protein	7	16540.1	16490.1	15806.4	12267.9	7528.07	13427.6	19689.2	19976.9	18702	9220.43	24344.7	13782.5	20718.3	26272.9	23040	6682.26	20984.3	23257.2
A0A8I6WUK1		Hordeum vulgare subsp. vulgare	Eukaryotic translation initiation factor 3 subunit H	10	101297	107726	128872	85468.6	90060.9	97819.6	116896	108609	128986	110405	85079.2	121665	102263	116050	141816	108131	86594	128911
A0A8I6WUL0		Hordeum vulgare subsp. vulgare	VDE lipocalin domain-containing protein	26	909206	828571	1.03039e+06	772846	547678	699660	922536	1.13898e+06	866246	684063	1.08485e+06	919516	1.10213e+06	1.33822e+06	1.19899e+06	988882	1.79336e+06	1.93251e+06
A0A8I6WUL6		Hordeum vulgare subsp. vulgare	CBS domain-containing protein	1	12068.2	1811.12	7682.57	7873.35	7667.22	13848.1	18163.7	3661.6	13174.5	7459.58	NaN	13809.2	13881.5	15809.7	26317.5	12191.8	8593.79	23206.6
A0A8I6WUN5		Hordeum vulgare subsp. vulgare	Dienelactone hydrolase domain-containing protein	9	150067	163078	180074	188300	182698	203764	158570	184659	183815	205090	199187	184355	140940	161303	145961	108134	195624	196500
A0A8I6WUQ1		Hordeum vulgare subsp. vulgare	Ribosomal protein	8	18834.8	40700.8	41886.7	40959.3	29082.7	18430	24495	38041.1	22013.2	33768.8	25651.2	19844.5	23016.9	15580.7	24251.2	11125.6	13423.3	19135
A0A8I6WUZ2		Hordeum vulgare subsp. vulgare	Serine decarboxylase	5	6031.27	5704.99	5695.69	10499.2	7074.46	4665.15	8553.25	8345.07	8151.22	7200.48	6567.15	6056.76	10330.9	5359.91	6716.05	8129.32	4470.63	504.419
A0A8I6WV06		Hordeum vulgare subsp. vulgare	Uncharacterized protein	11	23387.2	23720.1	20243.5	12971.9	10712.6	14980	30875.6	32396.6	28299.7	14919.4	22799	27538.1	31030.3	60957.1	34174.2	22074.8	55612.9	72464
A0A8I6WV74		Hordeum vulgare subsp. vulgare	Uncharacterized protein	5	100705	175195	157730	206036	107702	69836.7	94580.1	109063	138632	151138	144748	79860.7	100884	53363.1	87191.4	78019.4	47650.5	30513.1
A0A8I6WV96		Hordeum vulgare subsp. vulgare	Uncharacterized protein	1	3560.15	1676.71	1818.94	563.289	1282.02	559.5	1395.8	2378.93	692.388	2244.18	NaN	1386.96	4513.83	1285.77	371.768	4798.35	554.512	257.045
A0A8I6WVA9		Hordeum vulgare subsp. vulgare	Uncharacterized protein	1	12442.9	10059.7	7316.34	6080.67	2420.97	3449.09	11340.6	13608	9978.95	5553.86	6907.6	6640.54	9910.83	17617.5	22104.9	9868.96	12083.7	13067
A0A8I6WVC5		Hordeum vulgare subsp. vulgare	Prenylcysteine lyase domain-containing protein	5	19527.3	14941.8	10197.3	25996.4	20466.2	31505.4	13561.2	9742.34	17895.7	26186.4	25175.1	51310.4	11263.6	14520.9	19375.3	14399	30810.8	21118.7
A0A8I6WVD2		Hordeum vulgare subsp. vulgare	Glutathione hydrolase	17	24758.3	21369.6	24019.2	25094.5	21019.4	20136	27073.1	31566	21710.2	28791.8	27672.8	28077	21898.2	39424.2	32008.8	33613.2	60924.9	88419.4
A0A8I6WVJ7		Hordeum vulgare subsp. vulgare	Uncharacterized protein	2	9358	4825.72	10300.8	20735.3	16480.9	12245.3	7901.71	12545.2	16981.6	15164.4	9979.24	9416.39	7764.32	8066.24	8077.63	3975.39	5113.11	NaN
A0A8I6WVQ0		Hordeum vulgare subsp. vulgare	Acyl-[acyl-carrier-protein] desaturase	17	138468	207732	273058	158041	121942	123038	166431	254420	227056	151906	124899	122201	166134	142421	183976	95171.3	106630	88486
A0A8I6WVR4		Hordeum vulgare subsp. vulgare	Gnk2-homologous domain-containing protein	2	2428.65	1628.95	4478.31	4437.95	2429.4	7849.31	736.505	2219.18	1969.2	4243.54	2946.55	6898.59	2173.12	1590.38	4359.83	1422.1	7816.95	8189.74
A0A8I6WVR6		Hordeum vulgare subsp. vulgare	Uncharacterized protein	4	32869.6	29266.5	32456.2	24943.9	19709.6	22404.4	33227.4	21892.5	27718.6	23741.8	27931.8	21856.8	31496.9	24835.5	35508.1	27131.9	23936.3	26223.7
A0A8I6WVS2		Hordeum vulgare subsp. vulgare	Calcium-transporting ATPase	2	2614.09	12701.7	7246.39	21481.1	3699.01	8441.31	7282.85	2840.88	9503.11	3960.1	2698.44	8706.62	9157.1	6028.95	4974.78	15001.3	10240.2	6267.93
A0A8I6WVT1		Hordeum vulgare subsp. vulgare	Alpha-glucosidase	15	22543.7	24906.1	27573.2	7660.69	8839.41	9020.3	21115.3	22579.9	27335.6	7829.48	8041	7199.71	19555.3	22298.8	23153.5	17112.2	25133.3	27481.3
A0A8I6WVV1		Hordeum vulgare subsp. vulgare	Uncharacterized protein	4	11718	11172.3	13245.7	25921.8	24287.3	21814.9	10275.5	14321.2	9937.03	21007.8	16401	17450.9	7645.26	5198.97	6968.32	3674.95	2094.15	1421.38
A0A8I6WVW5		Hordeum vulgare subsp. vulgare	4-hydroxy-7-methoxy-3-oxo-3,4-dihydro-2H-1,4-benzoxazin-2-yl glucosidebeta-D-glucosidase	11	347818	325492	367916	455442	251248	327271	331889	371867	282328	389771	526505	386866	320888	388761	379707	270663	429116	589683
A0A8I6WVX4		Hordeum vulgare subsp. vulgare	Isocitrate lyase	17	44915.2	49514.9	62057.9	50817.4	45034	47796.7	46951.8	55309.4	49858.7	55441.7	52704	48143.7	50797.1	39743.7	50610.9	47455.1	40793.1	27806.5
A0A8I6WVY4		Hordeum vulgare subsp. vulgare	Eukaryotic translation initiation factor 5B	17	12820	21374.9	17327.3	18392.4	14695.8	19012.1	17943.7	14475.2	11601.7	16195.2	25711.1	22241.6	16289	12493.6	18182.6	13975.5	15199.9	11033.8
A0A8I6WVY7		Hordeum vulgare subsp. vulgare	WD_REPEATS_REGION domain-containing protein	3	9563.91	12894.5	16048	12212.4	10064.6	9904.96	9355.26	15019.6	11432.7	12611.8	10981.2	8557.54	10848.7	7915.36	8673.24	5898.05	3931.68	1632.31
A0A8I6WW44		Hordeum vulgare subsp. vulgare	GDSL esterase/lipase	11	48096.8	39550.4	41360	153860	167500	203089	56887.1	55702.5	52833.9	148032	153130	189106	34539.5	50740.6	53453.2	55085.9	96614.8	81361
A0A8I6WW50		Hordeum vulgare subsp. vulgare	PAP_fibrillin domain-containing protein	1	3815.86	942.819	2646.67	253.776	4708.31	4606.96	386.688	1219.79	4606.61	1984.59	NaN	2397.19	349.506	1925.82	948.863	3587.07	1736.71	NaN
A0A8I6WW70		Hordeum vulgare subsp. vulgare	Sulfotransferase	1	1028.89	12581.5	3050.49	2550.41	11658.5	7606.96	1927.46	4637.09	10499.8	4828.9	NaN	3302.02	16694.9	8451.96	6628.02	8383.61	1186.48	2839.07
A0A8I6WW89		Hordeum vulgare subsp. vulgare	Fibronectin type III-like domain-containing protein	22	272574	257732	260925	182961	215725	254200	306438	278958	339471	234158	237520	258988	264038	302806	254140	272969	283452	278913
A0A8I6WWB4		Hordeum vulgare subsp. vulgare	Calcium-dependent protein kinase 13	1	1914.09	3473.14	5959.52	NaN	NaN	629.002	4535.38	3889.68	4455.77	NaN	1498.54	NaN	4256.97	8485.59	7502.21	3029.94	11764.4	8383.5
A0A8I6WWC5		Hordeum vulgare subsp. vulgare	Protein CutA 1, chloroplastic	4	53887.9	59597.7	49713.4	56790.3	55743.2	62131	49999	41420.7	58270.4	78216.5	66355.1	68155.1	43573	41389.9	38773.6	66748.5	52319.2	51320.1
A0A8I6WWD2		Hordeum vulgare subsp. vulgare	S-formylglutathione hydrolase	9	199796	330211	387359	242392	267955	203427	233355	373199	271276	222389	211088	197572	238407	219328	252560	201021	194428	226634
A0A8I6WWJ7		Hordeum vulgare subsp. vulgare	4-hydroxy-tetrahydrodipicolinate synthase	2	11868.1	15493.1	20885.5	15395.1	13105.2	15473.5	11171.6	14486.7	17742.8	12301.8	10614.4	11710	6078.16	9418.31	16324.9	8876.3	8682.31	10676.7
A0A8I6WWL9		Hordeum vulgare subsp. vulgare	Ribulose bisphosphate carboxylase/oxygenase activase, chloroplastic	6	28994.5	13326.4	13457.1	14789	20021.7	23298.7	19588.8	17085.9	15273.6	20971.4	22636.2	27917.1	26555.9	23584.9	23724	53407.4	21717.3	29653.3
A0A8I6WWN7;F2CWN4		Hordeum vulgare subsp. vulgare	Signal recognition particle 54 kDa protein	1	6194.73	4441.55	2777.1	3513.25	4871.62	1288.29	2945.75	3648.83	2966.66	859.904	2191.07	869.111	4314.18	5355.45	1376.56	8509.18	NaN	NaN
A0A8I6WWP0		Hordeum vulgare subsp. vulgare	Light-regulated protein	4	50733.2	69396.6	49633	53367.3	37352.6	48985.9	50225.2	44497.2	37491.7	53362.7	86462.5	79924	72462.8	88810.6	83293	151066	266958	341611
A0A8I6WWP8		Hordeum vulgare subsp. vulgare	Aspergillus nuclease S1	5	36056.6	32511.6	37218	32670.5	11753	32763.9	63595.7	58148.9	42696.4	40656.4	68772.3	70977.8	43532.5	61167.4	61921	38504.6	76392	105686
A0A8I6WWS3		Hordeum vulgare subsp. vulgare	Serine carboxypeptidase-like 19	8	11726.2	13187.2	18077.5	13942.1	9826.18	10872.5	10525.4	13186.1	14581.4	10673.2	8000.48	6835.61	10256.1	9060.55	8093.82	4918.72	6641.22	5234.81
A0A8I6WWW2		Hordeum vulgare subsp. vulgare	Dihydrolipoamide acetyltransferase component of pyruvate dehydrogenase complex	5	17212.7	15034.9	16771.3	11848.4	18354.1	16294.1	21087.9	16215.7	23587.7	12772.6	13542	17505.1	18070.6	18443	21693.3	19722.2	14685.7	15151
A0A8I6WWX5		Hordeum vulgare subsp. vulgare	UDP-N-acetylglucosamine pyrophosphorylase	5	16422.4	34594.2	32773	15405.6	17004.9	10287.2	15033.9	33674.1	18221.7	10972.5	12150.6	8426.25	20289.2	8326.01	17846.3	9777.84	4139.74	7719.64
A0A8I6WWZ9		Hordeum vulgare subsp. vulgare	Chalcone synthase	1	51368.5	62203.6	78217.5	NaN	14868.1	NaN	43154.3	49000.4	47485.9	NaN	NaN	NaN	42482.3	23951.2	39231.1	11000.9	1944.14	NaN
A0A8I6WX23;A0A8I6Y899		Hordeum vulgare subsp. vulgare	K Homology domain-containing protein	1	22257.8	26113	18114.8	27013.9	8458.36	30505.9	30262.1	19028.5	25497.9	28939.8	17773.7	22603.7	25039.4	20943.4	23288.7	31117.3	33534.7	24366.8
A0A8I6WX44		Hordeum vulgare subsp. vulgare	Nicotianamine synthase	3	22707.9	9739.44	8733.94	43862.8	56026.6	36817.2	22369.1	11640.2	18951.3	41419.2	49010.4	48666.6	21168.1	16761	14847.2	44119.6	37481.4	27912.8
A0A8I6WX62		Hordeum vulgare subsp. vulgare	Serine hydrolase FSH domain-containing protein	1	82356.4	52953.2	63639.7	NaN	66297.4	36398.2	46897.3	40612.7	25862.8	NaN	21677.9	29008.5	35745.3	42988	68779	9929.62	37441.8	NaN
A0A8I6WX70		Hordeum vulgare subsp. vulgare	FAS1 domain-containing protein	1	28625.3	32701.3	23548	16543.4	17619.7	17531.5	27111.7	24795.6	22547.4	17899.4	24942.6	30924.4	20859	33014.1	25985	30757.7	41653.6	48442.8
A0A8I6WX78		Hordeum vulgare subsp. vulgare	Translation machinery-associated protein 22	3	13730.4	11287.3	8223.72	10298.2	12790	16843.4	17160.5	10849.4	8861.41	14986.2	12948.1	14957	14523.1	17725.6	11675.5	10711.1	11618	22113.1
A0A8I6WX95		Hordeum vulgare subsp. vulgare	4-coumarate--CoA ligase	12	38807.5	45167.4	58790.8	27040.8	22754.1	21088.3	53231	68783.6	56882.2	29277.5	23191.8	26472.1	46420.6	35018.6	43591.8	17185.4	15962.3	12139.1
A0A8I6WX99		Hordeum vulgare subsp. vulgare	RRM domain-containing protein	6	13485.5	18607.1	16411	9477.54	14210.4	9129.58	18689	19444.4	13363.5	8569.3	15155.6	15692.4	19658	28985.5	23344.6	15578	33642.7	36388.1
A0A8I6WXB5;A0A8I6XPX2		Hordeum vulgare subsp. vulgare	Germin-like protein	1	7137.64	11552.7	NaN	12610.1	NaN	NaN	7677.98	NaN	NaN	NaN	NaN	NaN	NaN	5937.93	15648.2	NaN	18437.4	29694.7
A0A8I6WXD1		Hordeum vulgare subsp. vulgare	Hyaluronan/mRNA-binding protein domain-containing protein	12	30392.1	30681.9	23193.8	32508.6	20745.1	37110.4	58560.6	43238.2	41878.8	37616.1	64481.7	65801.6	59952.6	87638.6	69166.4	36151	85634.5	125427
A0A8I6WXG6;A0A8I7B4B0		Hordeum vulgare subsp. vulgare	Phytocyanin domain-containing protein	2	16087.7	20404.3	21601.2	11521.9	6571.26	7690.54	21977.2	19749.9	11182.9	12663.8	18398.7	22836.7	8689.48	14268.1	14873.3	3405.23	15749.9	15884
A0A8I6WXH0		Hordeum vulgare subsp. vulgare	Glycosyltransferase	2	13581.7	19016.3	22570.7	17475.3	16094.7	11248.5	9566.73	19795.1	15170.7	9128.15	17636.5	10484.6	14328.4	6256.71	8997.1	9221.18	4586.19	2602.09
A0A8I6WXH3;A0A8I7B4B2		Hordeum vulgare subsp. vulgare	Uncharacterized protein	1	1.61086e+06	1.27508e+06	1.19119e+06	1.27035e+06	1.17172e+06	1.21259e+06	1.42795e+06	1.35348e+06	934832	1.15473e+06	1.54426e+06	1.02051e+06	1.34652e+06	1.52762e+06	977961	1.3514e+06	1.19171e+06	1.3946e+06
A0A8I6WXJ2		Hordeum vulgare subsp. vulgare	Bet v I/Major latex protein domain-containing protein	3	26548.7	24846.8	22651	24281.7	17217.2	19956.8	20602.1	25485.5	16961.4	17170.2	25528.7	21081.6	21384	27927.6	22913	27146.1	30918.8	30895.2
A0A8I6WXJ8		Hordeum vulgare subsp. vulgare	Carbohydrate binding module family 25 domain-containing protein	15	29006.7	19298.8	27718.6	16745.1	13937.8	20835.6	35389.9	28989.8	33948.2	19366.5	26083.1	29359.1	33092.1	47012.8	39575.4	32759.8	55770.3	56735.9
A0A8I6WXL0		Hordeum vulgare subsp. vulgare	Acireductone dioxygenase	1	4187.61	3388.39	8349.53	3146.45	NaN	6643.22	3961.87	7072.9	4265.84	1628.75	NaN	7854.94	3066.37	6645.41	11959.5	3308.18	10163.1	11212.5
A0A8I6WXP8		Hordeum vulgare subsp. vulgare	Peptidase A1 domain-containing protein	5	2507.52	2171.76	1069.53	1587.84	2127.49	910.856	2728.52	1215.57	3039.67	NaN	2705.75	1666.18	719.593	1139.72	3907.82	1387.56	NaN	1666.57
A0A8I6WY36		Hordeum vulgare subsp. vulgare	Uncharacterized protein	6	27482.4	16231.4	15413.1	19293.7	11248	15633.3	22554	13656.8	15764.9	10541.3	15059.8	16508.9	17552.9	18322.9	19306	13957.3	17747.2	35609
A0A8I6WY40		Hordeum vulgare subsp. vulgare	Plastid lipid-associated protein/fibrillin conserved domain-containing protein	12	148765	118239	101319	120236	184111	151217	113870	100175	113334	148307	122106	126226	126106	114003	116146	196590	141973	136391
A0A8I6WY54;A0A8I7BEZ0		Hordeum vulgare subsp. vulgare	Uncharacterized protein	1	19687.4	17829.8	14275.4	18456	10610.7	14685.7	19612.6	14801.7	14819.4	12564.5	19855	13009.5	24290.4	24956.2	25053.8	21695.4	19974.3	20651.4
A0A8I6WY76		Hordeum vulgare subsp. vulgare	DUF4005 domain-containing protein	4	8904.55	574.032	1033.56	1268.39	NaN	1563.4	12692.9	8479.97	6642.97	NaN	5688.61	1415.31	8465.27	11470.2	14092.2	12044.6	16089.8	14470.4
A0A8I6WY83		Hordeum vulgare subsp. vulgare	Uncharacterized protein	4	NaN	0.651803	NaN	58.416	105.006	37.1133	NaN	NaN	NaN	95.2289	52.4792	64.2229	NaN	270.164	50.4483	NaN	NaN	0.0139007
A0A8I6WY90		Hordeum vulgare subsp. vulgare	leucine--tRNA ligase	5	9251.63	8172.31	6628.02	13829.1	13457.9	10584	11615.1	8616.19	10374.2	12551.3	9784.05	9406.77	15691.1	9746.45	8391.72	17615.7	7896.87	9747.33
A0A8I6WYD3		Hordeum vulgare subsp. vulgare	PAP_fibrillin domain-containing protein	4	71526.4	69788.8	55665.2	65649	72859.6	55555.2	61914.8	52940.4	70156.2	66339.8	48017.7	44340	64712.7	55305.1	67656.8	136169	47368.2	27591
A0A8I6WYG8		Hordeum vulgare subsp. vulgare	Uncharacterized protein	3	14013.1	15520.3	21924.7	7761.4	6483.37	5817.22	14497.2	12404.3	17292.5	7494.17	8971.76	10460.3	12912.1	15739.6	15587.1	3473.13	4852.67	129.245
A0A8I6WYJ4		Hordeum vulgare subsp. vulgare	Peroxidase	7	13445.8	15007.3	7853.18	11704.7	5586.6	3919.9	10135.9	9681.21	13130.2	3988.29	6301.24	7751.38	6956.64	6666.35	10090.2	9591.65	13776.5	15133.9
A0A8I6WYJ6		Hordeum vulgare subsp. vulgare	Transcription elongation factor 1 homolog	1	9564.4	8800.82	8468.82	6413.28	NaN	9577.7	8666.32	7719.2	9391.5	8301.62	12705.2	11230.2	15189	11643.7	12054.3	NaN	72412.7	23092.4
A0A8I6WYJ9		Hordeum vulgare subsp. vulgare	glutathione transferase	14	299386	259672	251157	344443	495314	415021	274139	273762	342216	451786	308341	293851	224833	209002	154552	321566	169804	148940
A0A8I6WYK7		Hordeum vulgare subsp. vulgare	Amidase domain-containing protein	1	2500.23	3104.68	1716.39	1577.26	2868.74	2751.94	1079.37	NaN	2500.73	3456.86	2287	2615.22	802.219	NaN	NaN	2035.74	NaN	NaN
A0A8I6WYL2		Hordeum vulgare subsp. vulgare	14-3-3 domain-containing protein	8	577526	736312	837547	724857	665098	525346	691307	839626	783268	747570	559383	419527	680843	547066	559835	454467	407556	301687
A0A8I6WYP3		Hordeum vulgare subsp. vulgare	Thioredoxin domain-containing protein	3	98909	85479.3	92998.1	37001.7	44676.7	49761.7	90463.1	81084.6	97648.8	32653.4	45827.3	64127.9	90565.6	103628	90587.2	40461.9	73744.3	85617.5
A0A8I6WYQ8		Hordeum vulgare subsp. vulgare	X8 domain-containing protein	1	14135.2	12261.4	12547.4	23827.2	12833.3	23692.5	18266.7	16835.6	9457.2	14508.2	17662.4	20267.3	14016.5	22460.5	34172.3	8526.62	33885.9	26773.5
A0A8I6WYS3;F2DJ31		Hordeum vulgare subsp. vulgare	Asparagine synthetase [glutamine-hydrolyzing]	1	14132.3	17532	18808.6	16278.7	11973.8	9824.82	17294.8	21611.6	17362.7	10236.6	12607.1	8656.07	26337.1	15583.1	22003	16028.4	9212.72	3515.79
A0A8I6WYT8		Hordeum vulgare subsp. vulgare	Glutathione hydrolase	3	14784.5	6529.15	12033.8	8075.91	13110.6	13045.9	6418.99	9592.26	14183.3	13104.9	8644.97	10277.5	7700.88	9367.63	12127.9	11205.5	5437.98	9511.66
A0A8I6WYU4		Hordeum vulgare subsp. vulgare	Oryzain alpha chain	7	3.38025e+06	3318425	3.38744e+06	3.94835e+06	2.81882e+06	3605350	4626531	4.43071e+06	2.92859e+06	3.90926e+06	5.4339e+06	5.13338e+06	4.28751e+06	6774717	5.06089e+06	5.10538e+06	9010146	12893983
A0A8I6WYV1		Hordeum vulgare subsp. vulgare	PH domain-containing protein	17	284160	196547	192061	249269	222042	292698	335160	271761	236407	218560	301638	395964	327696	496201	401049	328275	512073	652404
A0A8I6WYW6		Hordeum vulgare subsp. vulgare	Ribonuclease T(2)	11	2.5343e+06	3403121	3.36061e+06	1.54763e+06	1.38576e+06	1722499	3.19507e+06	2658503	3.28947e+06	1.8778e+06	1.48295e+06	2.34385e+06	3.40622e+06	3389001	4.43293e+06	2197018	2628284	2.59871e+06
A0A8I6WYW9		Hordeum vulgare subsp. vulgare	Shikimate kinase	8	87333.8	85149.9	89753.6	73923.2	89087.8	76556	65873.7	79135	73780.8	56295.3	53614.2	59861.1	76569.2	66515.3	73085.5	84327.2	47319	40035.2
A0A8I6WYZ5		Hordeum vulgare subsp. vulgare	UPF0587 protein C1orf123 homolog	1	5496.01	5479.97	3166.98	4694.83	2364	1442.54	2363.14	1602.67	3232.71	1683.08	NaN	1797.04	3897.3	3969.79	4629.42	6986.29	7250.26	1604.63
A0A8I6WZ19		Hordeum vulgare subsp. vulgare	Serine aminopeptidase S33 domain-containing protein	2	3828.04	3088.2	1952.03	10354.4	13042.4	12254.9	3493.31	3019.09	996.989	2470.46	2779.44	7310.59	3159.02	1049.41	1454.27	1688.17	NaN	NaN
A0A8I6WZ44		Hordeum vulgare subsp. vulgare	Serine/threonine-protein phosphatase 2A 55 kDa regulatory subunit B	1	3249.14	3735.43	4488.9	3881.04	2998.79	2930.52	2983.42	3926.87	4261.83	1910.54	3075.39	3460.69	3704.68	4207.66	5457.19	1417.22	2213.98	2193.62
A0A8I6WZ78		Hordeum vulgare subsp. vulgare	Fibronectin type III-like domain-containing protein	20	304156	285464	266826	128833	181103	186329	251186	195022	260902	168854	121511	154854	228733	249491	194433	295750	302486	302093
A0A8I6WZ80		Hordeum vulgare subsp. vulgare	NADP-dependent oxidoreductase domain-containing protein	12	97080.8	89465.4	92463	78727	97002.4	99143.5	87133.6	92789.1	81980.1	80843.1	81501.5	97674.9	86799.1	99693.4	82850.4	84529.4	88150.5	109554
A0A8I6WZ89		Hordeum vulgare subsp. vulgare	DEAD-box ATP-dependent RNA helicase 56	5	9127.15	7365.44	8851.81	7731.53	8773.84	6154.64	6496	8822.77	8221.1	7441	6464.64	6885.06	8822.43	8847.71	8449.54	9199.7	6874.89	4192.09
A0A8I6WZD0		Hordeum vulgare subsp. vulgare	H15 domain-containing protein	1	591.195	726.182	1019.94	399.069	38.892	428.054	1924.79	1488.48	663.989	190.17	506.538	1084.14	2265.98	2930.71	3096.39	NaN	1476.42	1331.52
A0A8I6WZD1		Hordeum vulgare subsp. vulgare	Uncharacterized protein	1	322.518	486.577	1025.98	274.936	262.714	505.627	487.541	366.732	608.468	784.563	15.2164	444.535	171.747	116.006	144.287	NaN	NaN	172.997
A0A8I6WZD3;F2D4G2		Hordeum vulgare subsp. vulgare	ADP,ATP carrier protein;ADP,ATP carrier protein	2	16771	26595.9	34256.6	42299.4	24099.2	4927.58	12703.8	12121.7	34625.5	12499.2	11711.7	2689.59	14625.6	3280	5772.97	7586.49	1224.59	NaN
A0A8I6WZE6		Hordeum vulgare subsp. vulgare	Dehydroascorbate reductase	12	325964	317452	285954	263668	321751	369764	305073	284651	317210	315624	284258	341303	254715	301374	280090	266100	368052	417061
A0A8I6WZJ4		Hordeum vulgare subsp. vulgare	60S ribosomal protein L3	14	158345	196119	160247	246349	309559	224504	136842	155023	145914	214555	195503	221793	163526	176134	174564	372105	201094	184682
A0A8I6WZS3		Hordeum vulgare subsp. vulgare	EF-hand domain-containing protein	1	122260	229606	147607	828247	136809	84627	174588	96851.6	231860	150737	55408.4	332604	210150	85294.5	91263.9	299643	72068.7	288051
A0A8I6WZX6		Hordeum vulgare subsp. vulgare	Peptide-N4-(N-acetyl-beta-glucosaminyl)asparagine amidase A	4	13324.3	17341.9	20642.1	17533.1	12618.6	10271.5	10567.4	17698.5	14039.1	11721	11901.3	7967.31	15892.1	7729.62	9642.19	8774.46	4337.15	8555.97
A0A8I6WZY3		Hordeum vulgare subsp. vulgare	Uncharacterized protein	4	2227.15	606.264	1215.33	570.792	496.582	762.551	1211.97	634.601	518.467	869.933	1023.94	338.77	1446.25	2499.51	2221.62	NaN	NaN	241.56
A0A8I6WZY7		Hordeum vulgare subsp. vulgare	NADH:flavin oxidoreductase/NADH oxidase N-terminal domain-containing protein	4	39777.6	18215.6	23361.7	35221.4	34938.9	23189.2	23927.4	13405.2	22505.4	15220.2	3787.68	24219.3	28868.1	22557.4	15441.2	43417.5	15948.2	17091.8
A0A8I6X001		Hordeum vulgare subsp. vulgare	cysteine desulfurase	5	9632.15	10025	9067.59	8426.15	10078.6	6230.05	9139.11	9061.87	9967.8	10012.6	8066.66	6829.09	9771.54	7197.84	6588.9	13111.2	4949.72	2311.33
A0A8I6X010		Hordeum vulgare subsp. vulgare	C2 NT-type domain-containing protein	3	13554.7	23094.4	13980	20074.6	52081	32179.6	15208	12138.4	8540.23	9397.95	13183	13045.8	11362.3	14685	12915.8	8313.96	15281.5	16638.6
A0A8I6X017;A0A8I6X7E0;A0A8I6XUA1		Hordeum vulgare subsp. vulgare	Protein kinase domain-containing protein	1	1719.23	1073.81	1052.84	1680.68	1705.72	1219.65	1179.12	659.83	1028.53	1455.72	1092.8	872.364	1570.12	NaN	973.853	1338.86	NaN	NaN
A0A8I6X038		Hordeum vulgare subsp. vulgare	Peptidase M20 dimerisation domain-containing protein	4	15132.6	18362.6	18538.3	24163.8	23374.6	25495.3	18517.9	20694.5	22395.5	16914	16017.4	20037.1	14931.3	5850.57	10307.2	5533.22	7728.82	6570.02
A0A8I6X048		Hordeum vulgare subsp. vulgare	EF-hand domain-containing protein	1	1534.64	612.908	556.307	2322.36	1600.89	1438.63	965.607	415.337	1347.94	1231.04	1338.92	1966.84	1036.05	125.944	288.695	1212.11	1047.36	NaN
A0A8I6X057		Hordeum vulgare subsp. vulgare	X8 domain-containing protein	5	17822.2	14663.9	17666.4	13748.5	7162.22	13613.4	37391.7	33019.2	23183.3	11926.5	14946.4	22441	23702.8	45648.8	51486.2	10626.4	32212.1	31762.2
A0A8I6X073		Hordeum vulgare subsp. vulgare	Peroxidase	5	12481	9571.87	12476.3	16781.4	10687.1	21150.1	13658.1	9180.9	9223.23	14667.9	16849.7	20053.9	12424.1	14542.6	15703.4	17017.7	28010.5	36397.5
A0A8I6X092		Hordeum vulgare subsp. vulgare	Pollen Ole e 1 allergen and extensin family protein	2	6361.38	4694.36	7149.45	7464.68	3187.7	6663.84	7815.56	9761.08	6314.64	6064.56	9408.19	8802.03	6541.26	9456.36	8367.76	2307.39	9205.75	11920.2
A0A8I6X093		Hordeum vulgare subsp. vulgare	Serine carboxypeptidase-like 19	2	3273.09	5396.02	3447.32	9764.29	6336.71	5712.75	5891.56	7028.87	4422.41	10158.8	5009.86	6512.14	4248.36	1028.12	1362.37	558.878	1247.76	1066.83
A0A8I6X0A5		Hordeum vulgare subsp. vulgare	Arginase	8	40985.4	38634.2	44787.9	46326.2	38868.3	53329.1	50012.5	59237.4	51171.7	54269	61294.8	65266.2	48017.9	64567	72371.7	39227.3	86351.3	75365.2
A0A8I6X0C8		Hordeum vulgare subsp. vulgare	non-reducing end alpha-L-arabinofuranosidase	18	341040	332576	373992	405905	326617	346695	361583	376783	360351	451841	382792	362591	317408	267526	318159	347126	487541	447892
A0A8I6X0F0		Hordeum vulgare subsp. vulgare	Ribulose bisphosphate carboxylase/oxygenase activase, chloroplastic	22	4788219	3.43932e+06	2.80687e+06	4.87716e+06	7542867	5.81719e+06	4.99576e+06	4063994	4.65956e+06	5649168	5.26965e+06	8393684	6.6725e+06	6589016	4.76356e+06	10359791	7.30165e+06	7.88638e+06
A0A8I6X0G0		Hordeum vulgare subsp. vulgare	DJ-1/PfpI domain-containing protein	20	405644	430039	439546	434747	384540	448946	424708	398372	444406	471785	473520	545130	393060	384227	357931	450395	501781	517680
A0A8I6X0M9;A0A8I6Y5C8		Hordeum vulgare subsp. vulgare	TATA-binding protein interacting (TIP20) domain-containing protein	1	NaN	4022.8	3715.85	5407.39	5020.15	3539.43	3289.7	3324.41	4154.37	2377.69	3197	2134.34	3542.93	3434.71	2741.44	5228.04	NaN	NaN
A0A8I6X0P0		Hordeum vulgare subsp. vulgare	Thaumatin-like protein	2	2754.34	781.023	2533.82	692.298	139.92	NaN	2614.37	2241.85	1767.05	175.166	826.911	511.125	3710	3585.73	3934.59	1015.52	3014.2	2415.89
A0A8I6X0S1		Hordeum vulgare subsp. vulgare	NAD(P)H-quinone oxidoreductase subunit S, chloroplastic	11	385079	429799	433156	381985	290324	357715	455021	513998	454015	356046	539663	639316	456203	644314	786623	414091	964938	1.04862e+06
A0A8I6X0T2		Hordeum vulgare subsp. vulgare	SnoaL-like domain-containing protein	5	48621.6	33675.2	30236.4	33218.7	38576.5	48266.6	50515.6	36207.1	45711.7	46437.8	47478.4	58891.4	62214.5	68390.1	56335.6	93415	81148.2	80059.4
A0A8I6X0U1;F2DD38		Hordeum vulgare subsp. vulgare	Uncharacterized protein;Predicted protein	1	37802.8	37554.6	34694	3589.64	510.993	4148.18	36070.9	31713	24341.4	NaN	2909.39	4349.53	26540.4	34922.7	33296.4	6621.73	16585.5	29204.1
A0A8I6X0U9		Hordeum vulgare subsp. vulgare	methionine S-methyltransferase	34	135929	219110	265269	322484	245432	161702	166878	287995	223790	267209	206825	148409	169667	102879	142535	116391	61765.6	38671.9
A0A8I6X0V2;A0A8I6X109;A0A8I7B205		Hordeum vulgare subsp. vulgare	Uncharacterized protein;Uncharacterized protein;Peptidase C1A papain C-terminal domain-containing protein	1	105932	130583	15092.5	43940.2	15790.7	83663.5	27747	39920	46793.2	194322	76082.8	80448.8	37146.1	195466	92659.6	46564.3	135092	203274
A0A8I6X0W7		Hordeum vulgare subsp. vulgare	ATP synthase gamma chain, chloroplastic	25	5.62782e+06	5590678	5421030	6.54607e+06	6813143	5.1153e+06	4.70575e+06	5177031	5789880	6592800	5887787	4.65741e+06	4.95924e+06	4035882	4.05917e+06	5.77978e+06	3.45392e+06	2.53098e+06
A0A8I6X0X3		Hordeum vulgare subsp. vulgare	Glutathione peroxidase	1	5021.52	1998.48	2318.14	4032.29	2804.29	3554.92	4678.98	2136.93	3115.98	2388.93	3210.67	3365.48	4615.12	1392.38	4690.96	1219.9	3715.08	3413.46
A0A8I6X0Y8		Hordeum vulgare subsp. vulgare	Thioredoxin domain-containing protein	2	6592.92	6486.6	5151.5	6144.2	5083.03	6355.98	5570.27	3992.79	6604.84	6144.74	7929.49	6339.02	5714.76	4337.97	6281.51	6195.04	3993.05	3916.24
A0A8I6X138		Hordeum vulgare subsp. vulgare	Carboxypeptidase	1	NaN	2590.48	770.088	650.992	4233.43	NaN	912.68	NaN	1415.66	5188.66	1079.95	1348.71	NaN	NaN	NaN	5684.66	1263.48	NaN
A0A8I6X148		Hordeum vulgare subsp. vulgare	Prostaglandin E synthase 2	1	7671.74	4127.38	4650.44	6416.18	6261.88	5571.39	7931.56	5253.08	6478.1	6898.77	5106.12	9202.06	3957.13	4150.5	5821.26	6794.39	9527.29	5910.19
A0A8I6X1G1		Hordeum vulgare subsp. vulgare	Glyoxylate/succinic semialdehyde reductase 2, chloroplastic	13	115006	97688.2	91434.1	102552	137556	113608	79206.4	79637.1	94041	115371	84506.9	97304.2	87160.5	70144.6	70679	119250	78642.1	74787.4
A0A8I6X1H4		Hordeum vulgare subsp. vulgare	Clu domain-containing protein	5	7484.32	12990.6	11750.7	16087.2	8475.79	4729.94	9755.46	13860.3	11543.2	6782.52	4725.78	5976.65	13177.5	7838.11	6713.69	9839.98	3629.46	2595.53
A0A8I6X1I0		Hordeum vulgare subsp. vulgare	Stromal 70 kDa heat shock-related protein, chloroplastic	41	3.94755e+06	3.32333e+06	3050932	3135337	2913463	3.20044e+06	3.46432e+06	3.22137e+06	2.58948e+06	2699985	3.68506e+06	3.14893e+06	3199347	3.89156e+06	3289856	3624489	4.19177e+06	4.76897e+06
A0A8I6X1I1		Hordeum vulgare subsp. vulgare	DFDF domain-containing protein	2	4952.58	19602.2	4042.09	3346.03	NaN	6260.86	14363.2	6205.51	5890.74	7877.62	15920	10971.9	11402.7	17356.5	15011.2	8404.03	18302.9	24396.7
A0A8I6X1I3		Hordeum vulgare subsp. vulgare	MPN domain-containing protein	2	23729.1	10284	26567.3	16596.7	21252.4	27517.2	15292.1	9872.54	14824.6	14530.6	17280.3	18580	13563.7	16258.6	6601.38	23558	14047.2	13082
A0A8I6X1L7		Hordeum vulgare subsp. vulgare	Arogenate dehydratase	4	21210.4	21749.7	19577.8	20809.1	25192.1	17720.6	18982.7	20488.1	19062.2	22232.2	15794.3	16037.8	18594.6	19749.7	15664.2	19127.9	15812.4	14333.2
A0A8I6X1P4		Hordeum vulgare subsp. vulgare	AMP deaminase	2	2005.47	1405.39	2510.39	1861.15	2873.43	667.296	626.448	2544.5	1171.22	1326.11	1153.09	485.217	1102.93	7238.58	833.141	2009.26	1589.32	NaN
A0A8I6X1V3		Hordeum vulgare subsp. vulgare	Translin	6	42640.3	40366.9	43025.4	31945.1	47718	40338.1	30843.3	37035.6	48231.7	40879.9	29703.9	30721.4	26301.5	20976.2	18093.5	25701.4	16968.9	12017
A0A8I6X218		Hordeum vulgare subsp. vulgare	Mitochondrial import receptor subunit TOM40-1	1	4273.94	4113.3	6529.95	10400.6	5702.48	7974.98	10606.8	3421.53	12753.1	10659.5	6264.13	10848.6	10189.7	4619.65	10545.7	18714.5	6100.01	4049.71
A0A8I6X232		Hordeum vulgare subsp. vulgare	UspA domain-containing protein	4	84362	58747.3	53663.8	49294	69200.9	73716.7	62367.9	55441.3	68281.2	60810.8	56386	81910.5	67186.4	82001.3	54507.5	92489.3	105568	109391
A0A8I6X264		Hordeum vulgare subsp. vulgare	Adenylosuccinate lyase	16	52977.7	101564	113460	107190	77470.8	67626.3	54579.8	109343	68945.1	87156.6	82892.1	56629.1	60916.8	43108	73320.3	45036.7	32071.2	24192.2
A0A8I6X286		Hordeum vulgare subsp. vulgare	Metallo-beta-lactamase domain-containing protein	6	27048.4	27511.2	35200.3	23134.7	18665.4	25337.8	33295.5	30626.2	28589.4	24636.6	27055.2	28700.1	26743.2	33182.1	35282.9	21793.5	40286.9	45797.1
A0A8I6X2A7		Hordeum vulgare subsp. vulgare	Peptidase S9 prolyl oligopeptidase catalytic domain-containing protein	18	79279.9	62922.8	55986.8	64875.2	91225.1	74056.6	49729.3	41931.1	53368.8	57489.8	45894.6	52924	63053.1	54767.8	47883.5	104088	47818.4	44513.9
A0A8I6X2I2		Hordeum vulgare subsp. vulgare	Gamma-interferon-inducible lysosomal thiol reductase	6	24771.7	24505.7	32502.2	28603.6	31667.2	31428.8	26935.6	24825.4	29475.4	24294.8	25187.9	30621.7	22868	31335.4	26644.5	23332.1	36679.3	35822.5
A0A8I6X2I5		Hordeum vulgare subsp. vulgare	Histone-arginine methyltransferase CARM1	8	49269.7	66706.3	78544.6	63990	64736	46676	48258.5	80524	69445.2	57696.6	57724.5	42399.8	54637.1	28848.2	34303.2	31139.4	23424.9	23046.4
A0A8I6X2K2		Hordeum vulgare subsp. vulgare	magnesium chelatase	29	69337.3	65354.8	60217.1	40532.4	50576	46288.8	66006.7	55021	67078.5	41014.6	38042.7	32864.2	64514.4	51281.9	47424.1	82962.8	34501	26732.9
A0A8I6X2K4		Hordeum vulgare subsp. vulgare	Alpha-1,4 glucan phosphorylase	18	29294.7	28114.9	24095.9	59562.4	71116.7	46587.9	38169.2	32800	41389.9	49939	45112.5	39376.9	54229.5	27650	31085.7	65025	17186.4	17944.4
A0A8I6X2M0		Hordeum vulgare subsp. vulgare	threonine--tRNA ligase	27	236601	328179	423435	307779	225358	174533	282284	414035	312187	287566	240485	168949	320774	218394	295845	156398	156099	107770
A0A8I6X2Q8		Hordeum vulgare subsp. vulgare	hydroxyisourate hydrolase	1	12890	13608.2	11241.2	13458	18923	20646.3	9472.14	12632.9	14932	13675.3	18941.1	16732.1	10011.7	16569	13014.3	15158.7	14052.8	17510.9
A0A8I6X2Q9		Hordeum vulgare subsp. vulgare	glutathione transferase	1	12878.6	7344.22	10495.6	12641.8	18087	17635.6	12499.8	12985	16147.5	20088.6	11688.7	14300.9	8080.71	10939.4	6722.21	19277.4	11885	13575
A0A8I6X2Y0		Hordeum vulgare subsp. vulgare	Uncharacterized protein	1	1297.88	2056.4	3234.01	2536.66	1854.47	2570.13	1341.42	2875.06	3195.31	1138.34	2104.72	2171.81	2321.27	2721.51	1656.82	1611.47	709.152	3395.7
A0A8I6X2Y8		Hordeum vulgare subsp. vulgare	GOLD domain-containing protein	1	46346.3	32713	31907.3	21600.6	67471.8	57271.6	37550.4	33076.6	34462.6	45822	24996.1	42961.9	31528.5	40280.4	28607.2	74644.6	33683.8	46152.1
A0A8I6X2Z0		Hordeum vulgare subsp. vulgare	VDE lipocalin domain-containing protein	2	11471.8	10007.7	10156.5	6866.73	10483.9	6328.18	7981.77	9917.04	8083.64	4876.03	5231.48	5193.37	8073.91	3356.8	4111.17	5113.7	2881.05	898.348
A0A8I6X358		Hordeum vulgare subsp. vulgare	CS domain-containing protein	6	8398.5	8571.52	7571.45	4515.4	4242.84	3728.5	4749.7	5695.24	5069.04	2886.94	1751.55	2215.82	6727.88	5542.57	3551.86	7615.48	1332.51	2239.78
A0A8I6X360		Hordeum vulgare subsp. vulgare	GRAM domain-containing protein	3	27327.5	26153.9	26884.7	22500.8	19768.9	23094.4	26421.8	27138.8	29218.3	26018.3	24546.4	26011.3	25389.2	27330.3	26406.6	28789	23561.7	30643.8
A0A8I6X374		Hordeum vulgare subsp. vulgare	Imidazole glycerol phosphate synthase hisHF	6	13882.6	8893.11	9388.66	12146.6	11925	12748.5	11164.7	9847.26	10847.2	8960.01	10562.3	14697.7	13210.2	13250.8	13609.8	17403.8	9729.5	12464.3
A0A8I6X391		Hordeum vulgare subsp. vulgare	Protein farnesyltransferase subunit beta	1	6600.9	15196.9	21800	21316.2	12887.2	8728.12	11642.9	15983.2	9893.45	9497.53	10741.7	7200.55	9446.44	7168.68	7364.15	6591.5	4434.01	2800.5
A0A8I6X3A9		Hordeum vulgare subsp. vulgare	Chloride conductance regulatory protein ICln	1	5664.56	4529.97	4723.65	3724.74	2560.77	2526.27	6146.14	6230.18	5373.14	4817.63	5447.54	2803.06	8542.97	3029.82	6403.52	6021.14	2625.62	2506.98
A0A8I6X3D1;F2E1V5		Hordeum vulgare subsp. vulgare	Clp R domain-containing protein;Predicted protein	3	5112.52	3377.34	3428.96	1638.53	2325.91	2485.06	4131.27	3847.94	4216.87	1665.8	2488.72	3036.13	4588.26	4279.65	5255.65	4058.49	2624.9	3140.69
A0A8I6X3G0		Hordeum vulgare subsp. vulgare	Uncharacterized protein	8	77855.6	81745.8	97397.7	103289	61461.1	93693	81031.6	83470.7	69679.9	77309.6	105814	116609	79957.1	103312	98433.8	60410.1	147319	169150
A0A8I6X3H7		Hordeum vulgare subsp. vulgare	Casein kinase substrate phosphoprotein PP28 domain-containing protein	4	NaN	7497.39	2823.69	24515.2	21129	17983	4705.96	3665.19	2720.35	30056.4	53569.7	50665.8	4346.73	2831.55	6671.72	856.911	8198.77	4981.15
A0A8I6X3I7		Hordeum vulgare subsp. vulgare	Peptidase A1 domain-containing protein	12	561919	622531	539610	345901	387598	420329	615763	548820	619676	614189	585464	644453	440569	499512	345034	412296	399518	422834
A0A8I6X3K6		Hordeum vulgare subsp. vulgare	Aldose 1-epimerase	5	60452.7	38903.1	35388.2	43112	44670.3	49482.5	48015.1	29394.2	31942.3	34016.6	37925.4	49781.6	41144.1	52591.6	54398.1	62166.4	68985	62736.2
A0A8I6X3P4		Hordeum vulgare subsp. vulgare	Proteasome subunit beta	7	116749	157883	124473	135948	234495	141912	103414	156145	190815	152919	73645.1	111532	121203	64202.9	47993.6	91918.4	62352.3	30188
A0A8I6X3S4		Hordeum vulgare subsp. vulgare	Lysosomal Pro-X carboxypeptidase	4	6554.92	8038.43	10163.3	7721.76	6070.43	7418.09	8054.03	11363	9028.12	7280.69	6515.61	4918.99	7818.21	7044.89	8110.04	7960.93	8050.4	4635.23
A0A8I6X3U3		Hordeum vulgare subsp. vulgare	Peptidase_M50 domain-containing protein	7	10768.7	10062.4	10072.8	9877.39	4928.11	7754.36	13249.5	9210.9	9343.65	8131.35	12173.1	12276.1	12236.1	16047.7	18760	14685.7	22355.4	21117.3
A0A8I6X3U6		Hordeum vulgare subsp. vulgare	DPPIV_N domain-containing protein	13	58227.7	55232.2	65987.9	30979	33915.7	35502.9	43772	47174.2	49884.6	37489.4	25410.7	39720.2	33173.9	35515.5	32976.1	25240.8	25434.6	23546.3
A0A8I6X400		Hordeum vulgare subsp. vulgare	lactoylglutathione lyase	14	771560	824837	889301	803048	687827	784347	868856	958070	831390	794348	919118	831034	880649	1.01356e+06	835078	767153	1.23865e+06	1.23103e+06
A0A8I6X402		Hordeum vulgare subsp. vulgare	FYVE-type domain-containing protein	1	6149.58	4493.04	6171.53	6701.99	5115.48	3565.01	10774.1	7791.31	6584.12	6359.7	9211.57	9218.53	10472.2	12967.8	14909.1	11161.3	12283.2	17787.3
A0A8I6X416		Hordeum vulgare subsp. vulgare	Carboxypeptidase	11	141332	121527	129625	191511	179819	188015	121492	114701	110208	166924	134293	144985	131508	95616.7	97064.7	169365	136915	106666
A0A8I6X440		Hordeum vulgare subsp. vulgare	Calcium-dependent protein kinase	2	2650	2344.3	2194.13	1251.83	1173.51	1991.04	6129.96	3965.77	3078.92	2238.77	3229.68	4448.73	6481	9342.31	8228.59	6486.45	11933.2	15274
A0A8I6X488		Hordeum vulgare subsp. vulgare	Cysteine proteinase inhibitor	4	226416	195635	166656	232115	226207	260734	189566	171996	205882	242522	230973	271924	166401	204853	172708	186133	236443	272109
A0A8I6X489		Hordeum vulgare subsp. vulgare	DJ-1/PfpI domain-containing protein	7	12712	13703.1	16971.5	25850.6	24969.4	24482.4	16871.4	19755.9	16494.9	26870.3	29261.2	22118.9	16346.8	15157.6	17040.1	16688.4	16549.8	15298.6
A0A8I6X4C4		Hordeum vulgare subsp. vulgare	Phytocyanin domain-containing protein	2	5619.77	6137.33	6914.76	7157.27	5237.06	7048.44	12530.4	12030.1	6924.09	5895.63	10483.4	12045	7246.26	11874.5	14054.2	1601.77	15321.3	12901.1
A0A8I6X4E1		Hordeum vulgare subsp. vulgare	Phospho-2-dehydro-3-deoxyheptonate aldolase	17	59721.3	59618.4	54218.3	89321.4	129803	83426.5	62509.8	50113.1	70527.3	64438.9	46494.5	59650.2	71108.7	52862.6	57090.5	76165.1	44274.3	32040.9
A0A8I6X4E5		Hordeum vulgare subsp. vulgare	DUF150 domain-containing protein	3	16692.6	22813.9	25029.1	65191.8	59000.9	55116.7	20763.1	21306.7	20827	55964.2	69077.1	52827.2	19923.5	19048.8	21267.1	33661.6	23847.3	21786.4
A0A8I6X4F7		Hordeum vulgare subsp. vulgare	UspA domain-containing protein	3	8872.1	8139.78	4429.45	9139.1	9049.58	9007.37	10484.1	7197.35	7815.28	7806.48	9749.23	7066.6	7971.28	6434.43	7129.9	9697.78	6256.06	7825.13
A0A8I6X4I2		Hordeum vulgare subsp. vulgare	3-methyl-2-oxobutanoate hydroxymethyltransferase	3	9662.14	11961.1	11080.6	9700.07	7467.51	7813.64	11096.2	8464.03	10623	8665.47	6771.22	8856.64	10025.7	9371.39	9600.51	5510.18	9616.2	7454.46
A0A8I6X4J8		Hordeum vulgare subsp. vulgare	2-Hacid_dh_C domain-containing protein	11	544874	623853	626069	576871	750300	637325	503951	539522	642443	754095	517426	522252	476239	404253	364784	487121	469317	406413
A0A8I6X4L0		Hordeum vulgare subsp. vulgare	Beta-amylase	2	1039.7	261.92	4582.61	4225.21	2965.9	1811.32	1773.15	1940.13	297.615	1440.38	2181.71	624.836	677.41	1132.67	3278.68	1588.77	NaN	153.083
A0A8I6X4R7		Hordeum vulgare subsp. vulgare	Pyruvate, phosphate dikinase regulatory protein, chloroplastic	2	6186.96	5012.88	5741.97	6103.65	7682.68	7999.35	5455.57	3982.87	4173.15	6058.62	9166.02	6535.76	7959.36	6062.63	5812.73	9642.05	3391.89	1989.8
A0A8I6X4S1		Hordeum vulgare subsp. vulgare	SUI1 domain-containing protein	1	9263.25	7877.83	4958.16	NaN	NaN	NaN	7834.31	8308.82	2959.42	7116.54	4147.16	4852.43	10234	14754.5	7825.05	NaN	2833.8	16401.3
A0A8I6X4U6;F2DZF2		Hordeum vulgare subsp. vulgare	Negatively light-regulated protein;Predicted protein	2	13624.6	22330.2	16215.4	25678.9	24861.1	28362.6	29177.7	19092.2	15879.4	28571.5	41882.1	41506.2	19709.3	22410.7	16746.7	11278.8	24866.4	30755.9
A0A8I6X521		Hordeum vulgare subsp. vulgare	AB hydrolase-1 domain-containing protein	7	26850.6	33065.1	45397	53828.6	47326.4	42319.2	27777.2	49489.3	49811.9	53634.5	37591.5	32675.8	23925.4	16674.5	20818	18610.2	14042.3	8588.53
A0A8I6X522		Hordeum vulgare subsp. vulgare	glutamine--tRNA ligase	5	36280.7	35056.2	29247.6	43568.5	32275.4	27176.1	31518	33607.4	28836.8	26860.8	28308.3	21661.6	36643.7	29048.4	22925.1	33378.9	24708.7	17447.6
A0A8I6X527		Hordeum vulgare subsp. vulgare	N-acetyltransferase domain-containing protein	2	18058	22680.9	17929.7	11238.7	22286.9	20036.3	15154.3	15648.4	26142.4	12977.1	12358.7	11678.6	4060.31	15416.4	17322.6	14788.6	8095.43	12767.4
A0A8I6X532		Hordeum vulgare subsp. vulgare	UDP-arabinopyranose mutase	22	1.02014e+06	1.15698e+06	1.28788e+06	1450120	1.39426e+06	1.42453e+06	1114472	1118226	1.27241e+06	1.53869e+06	1.26187e+06	1.32819e+06	809790	718653	836392	757348	894217	704836
A0A8I6X546		Hordeum vulgare subsp. vulgare	Chaperonin CPN60-2, mitochondrial	21	291702	302459	279019	245266	289455	279826	265088	275893	294555	263779	276413	258740	246297	268888	254981	255993	290700	289773
A0A8I6X558		Hordeum vulgare subsp. vulgare	Malate synthase	26	31912.5	34744.1	39577.8	21884.5	26512.9	17957	59858.8	83366	87243.3	35172.6	17339.3	20818	46754.7	29999.9	33611.2	12971.6	6361.98	5424.39
A0A8I6X559		Hordeum vulgare subsp. vulgare	PRA1 family protein	1	9889.87	14398.2	16062.2	19988.9	10264.4	7689.83	11753.7	13817.4	10917.6	9648.16	9566.83	4780.83	11847.7	4238.82	8968.77	3062.81	3295.39	2836.04
A0A8I6X589		Hordeum vulgare subsp. vulgare	C3H1-type domain-containing protein	2	13491.7	12350.9	14524.9	10342.9	13042.2	16027.1	11928.2	11612.7	12299.6	17370.9	17384.8	21641.2	25007.8	14317.9	29984.5	11625.4	30957.8	12896.1
A0A8I6X5C2		Hordeum vulgare subsp. vulgare	PWWP domain-containing protein	9	24117.2	19187.4	20636.7	19159.3	11157.6	17300.3	30042.5	25096	21281.3	15882.3	26996	27646.7	26446.7	31458.2	31973.1	19421.9	37572.3	33200.6
A0A8I6X5D0		Hordeum vulgare subsp. vulgare	phosphatidate phosphatase	4	3078.32	6214.13	2664.56	5828.82	5575.48	4817.58	4615.21	3489.57	5568.87	4514.31	2165.49	4206.17	4432.84	7079.51	5318.42	3578.77	5355.45	3810.6
A0A8I6X5M6		Hordeum vulgare subsp. vulgare	glutathione transferase	2	10901.2	12898.8	17023.6	16123.8	12491.5	11950.4	7704.61	10535.1	14899.9	10711.8	6461.62	8595.62	8335.48	1311.4	3312.36	5726.19	6055.75	1186.48
A0A8I6X5N7		Hordeum vulgare subsp. vulgare	dCTP pyrophosphatase 1	2	2892.46	567.484	3549.59	2355.09	3113.83	3269.32	NaN	1364.8	1731.98	2517.13	6146.7	3697.54	2497.54	1176.76	680.531	2530.95	1387.14	692.817
A0A8I6X5P2		Hordeum vulgare subsp. vulgare	Aldehyde dehydrogenase domain-containing protein	21	202659	242238	251117	356991	422986	374043	240255	305379	309907	362922	339229	330998	220656	205021	234890	150686	187594	162610
A0A8I6X5T2		Hordeum vulgare subsp. vulgare	BED-type domain-containing protein	1	18549.4	16781.6	12304.2	9199.85	9836.05	8340.33	13235.8	8320.24	7283.09	7866.64	7293.24	4096.94	10874.2	6187.54	4060.72	13915.8	2137.38	NaN
A0A8I6X5V1		Hordeum vulgare subsp. vulgare	NADH dehydrogenase [ubiquinone] 1 alpha subcomplex subunit 12	3	17652.7	5743.96	9703.67	12110.4	16403.4	22228.9	13176.4	4621.39	10289.8	8296.73	10823.6	25548.9	5416.31	13546.3	15186.7	20680.8	25515.4	36528.1
A0A8I6X606		Hordeum vulgare subsp. vulgare	ABC transporter B family member 26, chloroplastic	4	15279.1	9942.99	8271.58	11696.3	17980.7	15422.5	10951.5	5078.78	14615.2	12233.3	4156.62	9433.38	9176.27	9286.65	9087.98	30262.4	11719.3	9934.57
A0A8I6X628		Hordeum vulgare subsp. vulgare	RRM domain-containing protein	10	30059.7	26790.1	26701.9	24318	24321.3	33186	44727.6	35305.5	33977.4	33555.9	46652.3	46342.1	42801.7	60504.5	51350.7	38394.1	67047.6	80389.7
A0A8I6X649		Hordeum vulgare subsp. vulgare	Protein kinase domain-containing protein	4	6346.89	6706.88	4452.06	7279.18	6853.65	4266.73	4323.58	2739.49	7374.22	4248.43	3379.87	1456.16	6216.09	2314.21	4908.32	11913.5	6428.51	4411.54
A0A8I6X655		Hordeum vulgare subsp. vulgare	Fe2OG dioxygenase domain-containing protein	7	26537.7	33371.6	33395.6	144363	151508	124370	55056.3	61549.5	53268.5	107581	126837	106625	47369.5	36031.9	40880.5	13560.2	10459.7	16750
A0A8I6X660		Hordeum vulgare subsp. vulgare	C3H1-type domain-containing protein	5	13396.1	17800.9	19638.6	37218.7	27261.3	18590.2	28222.3	25323.4	25438.7	33595.3	43762.6	38274.4	35960.4	40490.6	40948.9	49894.3	59190.8	68241.1
A0A8I6X6A3		Hordeum vulgare subsp. vulgare	J domain-containing protein	2	12135.7	9148.95	9388.63	10589	7716.36	11753.4	7659.26	7253.9	8845.74	8274.17	8434.77	10463.1	7984.02	7288.34	8738.08	5802.06	7200.62	10928.1
A0A8I6X6B1		Hordeum vulgare subsp. vulgare	phosphoribosylformylglycinamidine synthase	16	31084.6	49658.4	42472.6	54629.2	42923.4	33072.3	26026.8	45454.5	22708.1	40520.8	42825.3	25493.5	33003.1	20770.8	29956	38884	16187.5	21110.3
A0A8I6X6D2		Hordeum vulgare subsp. vulgare	Acid phosphatase	9	275217	300526	250894	113865	97674.4	124469	273224	231468	215446	141378	139164	137899	274847	386193	338976	201171	316134	362869
A0A8I6X6D4		Hordeum vulgare subsp. vulgare	Cupin 2 conserved barrel domain-containing protein	13	105427	91117.1	104583	110399	101124	117170	122181	106941	108329	115545	112791	122555	98752.7	124709	112983	103755	132936	173553
A0A8I6X6D5		Hordeum vulgare subsp. vulgare	NADP-dependent oxidoreductase domain-containing protein	14	96744.6	103288	106184	111984	113432	124538	101267	122416	105912	93921.8	104317	117065	97446.4	116728	111167	103961	104934	111890
A0A8I6X6F2		Hordeum vulgare subsp. vulgare	Uncharacterized protein	7	371110	377834	360995	837396	964291	598230	325945	421218	358553	555038	531748	457231	438469	285661	271005	444419	156467	98037.1
A0A8I6X6F4		Hordeum vulgare subsp. vulgare	XH domain-containing protein	1	1982.12	2186.4	2668.48	1260.43	1274.53	1444.61	2682.02	2295.22	981.114	NaN	1419.64	812.045	1219.4	1476.76	2628.44	NaN	983.229	660.203
A0A8I6X6F8		Hordeum vulgare subsp. vulgare	Calcium-dependent protein kinase	7	25751.3	28329.3	27181.9	37975.4	33487	20418.9	32880.9	19510.3	24103.3	17604.2	18443.6	20172.8	23333.7	27017.2	22826.8	39194.2	26344.2	58160.7
A0A8I6X6H3		Hordeum vulgare subsp. vulgare	3'(2'),5'-bisphosphate nucleotidase	5	26027.6	31056.7	36573.3	30346.1	24787.2	19727.2	24235.9	27797	21603.9	27630.6	26279.6	22451.6	20875.2	18150.3	21903.2	23344.9	19369.7	10323.4
A0A8I6X6J9;F2CTZ0		Hordeum vulgare subsp. vulgare	Alcohol dehydrogenase;Predicted protein	8	60653.6	64153.2	80633.6	106037	84125.7	78144.5	71221.4	87728.4	66730.8	112198	116140	101406	69069.9	59758.6	61956.3	59481.2	69048.4	48342.3
A0A8I6X6P0		Hordeum vulgare subsp. vulgare	DUF255 domain-containing protein	12	54656.4	84953.8	119496	83761.1	56185.1	52691.8	73773.5	109865	74702.9	78192.9	72497.2	54019.2	72030.4	56230.2	89088.8	50502.7	65167.2	52233.5
A0A8I6X6Q9		Hordeum vulgare subsp. vulgare	Uncharacterized protein	1	15541.8	47773.3	72658.2	30176.4	29410.7	29149	32768.1	41538.7	10756.1	18419.1	53213.1	90324.9	21589	62712	26620	33629.5	110053	129966
A0A8I6X6R4		Hordeum vulgare subsp. vulgare	Uncharacterized protein	2	20016.3	13029.4	12421.2	16567.9	19735.2	23436.8	15324.2	12756.7	11755.5	16812.1	13783.5	28771.9	11053.8	15432.8	9964.88	11087.2	23025.5	19518.9
A0A8I6X6T6		Hordeum vulgare subsp. vulgare	Uncharacterized protein	1	1766.76	542.443	874.58	1332.09	632.64	763.903	2304.53	1402.03	1342.79	344.505	2198.32	2628.39	799.586	3053.95	3977.09	1189.82	2637.87	5272.87
A0A8I6X6X4		Hordeum vulgare subsp. vulgare	oxoglutarate dehydrogenase (succinyl-transferring)	37	198492	206063	226180	276483	301860	249028	186601	229000	266984	302362	178918	192991	174288	139577	160184	169943	144667	106097
A0A8I6X6Y8		Hordeum vulgare subsp. vulgare	V-type proton ATPase subunit G	4	24268.9	29945.5	13892.9	19338.1	19154.5	22881.7	19487.1	19371.1	17027.6	23152.8	37119.2	30005	16858.3	24044.7	22902.3	14483.1	35323.6	43601.4
A0A8I6X746		Hordeum vulgare subsp. vulgare	SIT4 phosphatase-associated family protein	14	37906.1	38107.1	49681.1	37193.8	42317.3	39361.8	43769.9	48223.1	39536.9	36128.4	40505.4	35559.4	50287.6	37362.5	37062.8	37070.2	34056.9	30479.9
A0A8I6X762		Hordeum vulgare subsp. vulgare	Carbohydrate-binding-like fold protein	11	22427.8	16225.3	19743.9	13797.3	24457.7	21529.6	18930.2	20413.6	23924.7	16211	10342.2	17158.8	18900.8	20878.1	19430.4	25633.2	15792.9	16890.5
A0A8I6X7D5		Hordeum vulgare subsp. vulgare	Thaumatin-like protein	6	372834	345558	390245	1.37849e+06	755766	1.19434e+06	489539	431010	309002	940662	1.77783e+06	1.47148e+06	414791	632454	740159	679715	1.55569e+06	1.53478e+06
A0A8I6X7E3;A0A8I6Z8R3;S4Z205	;;ndhD	Hordeum vulgare subsp. vulgare	NAD(P)H-quinone oxidoreductase chain 4, chloroplastic;NADH:quinone oxidoreductase/Mrp antiporter membrane subunit domain-containing protein;NAD(P)H-quinone oxidoreductase chain 4, chloroplastic	1	59.641	20.7653	150.622	419.244	126.296	76.1306	NaN	51.6328	911.115	NaN	226.275	NaN	NaN	NaN	180.385	NaN	NaN	NaN
A0A8I6X7F1		Hordeum vulgare subsp. vulgare	Ribulose bisphosphate carboxylase large chain	3	475854	316554	511262	679203	757889	647240	261035	235291	297570	325537	316422	281227	360946	321931	209786	1.01396e+06	162914	301197
A0A8I6X7G0		Hordeum vulgare subsp. vulgare	Histone H2B	1	53.159	89.3285	141.514	57.2041	NaN	95.7796	43.8801	120.24	182.113	66.4109	NaN	48.2763	45.0089	139.35	NaN	61.8021	NaN	NaN
A0A8I6X7G6;F2D121		Hordeum vulgare subsp. vulgare	AAA+ ATPase domain-containing protein;Predicted protein	8	52233.4	36393.1	32231.7	59174.5	79712.6	54322.6	58068.7	40126.8	56872.7	79290	54244.4	51708.3	58736.7	51198	39401.2	77057.9	23817.6	27763.3
A0A8I6X7G9		Hordeum vulgare subsp. vulgare	Cysteine synthase	16	270854	287939	226862	408922	712405	566171	272691	280675	317597	566056	405925	495600	264608	269877	258810	327468	303440	304231
A0A8I6X7K0		Hordeum vulgare subsp. vulgare	Carboxypeptidase	11	203912	206585	185825	201752	245950	223207	175983	234931	217725	273199	257739	307631	153618	237209	307826	296261	425747	505327
A0A8I6X7K5		Hordeum vulgare subsp. vulgare	X8 domain-containing protein	2	2719.37	1339.1	3155.63	1757.72	NaN	1191.78	2888.28	3745	5653.08	NaN	NaN	1612.67	5169.4	7504.42	10776.2	1140.38	8184.19	6519.6
A0A8I6X7K9		Hordeum vulgare subsp. vulgare	Malic enzyme	21	254882	299546	309633	309580	403249	328724	251888	296439	379772	342407	236764	242838	218214	168111	181101	219965	135493	100259
A0A8I6X7L9		Hordeum vulgare subsp. vulgare	protein-serine/threonine phosphatase	9	151915	92538	82393.9	106346	109187	128631	119157	80727.1	90245.1	102115	100661	108687	81020.2	111208	89256.9	106827	120482	131492
A0A8I6X7M7		Hordeum vulgare subsp. vulgare	Carboxypeptidase	10	81599.3	82515.1	92883.8	139585	114806	101493	77417.7	94266.3	84226.7	121821	110880	91063	101942	72938.6	70667.5	75554.1	57371.7	33291.3
A0A8I6X7P5		Hordeum vulgare subsp. vulgare	Epimerase domain-containing protein	17	62297.3	93280.5	109668	86574.6	83047.9	62728.4	59402.4	97586.7	70450.1	69149.4	56791.3	47935.2	62687.4	43469.4	64046.8	40911	30113.2	33659
A0A8I6X7P9		Hordeum vulgare subsp. vulgare	Adenosylhomocysteinase	3	1.78003e+06	1.9934e+06	2.10435e+06	2.0948e+06	1737608	1303263	1.57947e+06	1.80494e+06	1.27923e+06	1.08891e+06	1.23911e+06	895124	1.95125e+06	1.35711e+06	1.45629e+06	1.1805e+06	714733	431629
A0A8I6X7Q6		Hordeum vulgare subsp. vulgare	COP9 signalosome complex subunit 8	1	15232.4	17073.1	13336.3	9952.92	18760.2	2037.34	17611.9	17149.1	13122.2	15884.4	13680.8	5986.72	13259.1	7128.96	15764.9	20700	6299.68	7829.83
A0A8I6X7R0		Hordeum vulgare subsp. vulgare	Glycosyltransferase	7	74189.1	82395.5	71594.3	60245.8	44579.1	36430.9	60567.3	72091.5	66356.7	39852	52207	36353.9	72286.6	53459.2	54820.1	47750.6	26303.4	23667.6
A0A8I6X7V4		Hordeum vulgare subsp. vulgare	DNA damage-binding protein 1	23	40903.7	71823.4	88852.2	66684.5	48313.5	35003.1	46051	80253.1	59600.6	46686.4	41905.4	29868.8	51698.5	31280.4	49162.7	21526.5	16910.8	7762.15
A0A8I6X7X9		Hordeum vulgare subsp. vulgare	Uncharacterized protein	1	1.99045	153.027	NaN	147.175	NaN	182.574	45.5082	214.987	154.63	NaN	NaN	539.039	134.708	111.844	338.691	99.0144	378.843	300.53
A0A8I6X7Y1		Hordeum vulgare subsp. vulgare	Protein arginine methyltransferase NDUFAF7	3	15933.9	17010.7	20715.8	16358.4	14315.4	13489.5	16136.3	21056.9	12304	13768.7	15068.2	10023.9	21545.8	16087.5	15533.2	16997.1	10077.5	10150.3
A0A8I6X7Y8		Hordeum vulgare subsp. vulgare	Glycosyltransferase	1	5719.65	6508.74	5967.85	10609.3	5714.57	NaN	7697.13	9382.08	7426.01	12168.7	5833.32	9441.89	9423.69	9726.55	6722.51	8329.36	7876.54	9476.57
A0A8I6X7Z7		Hordeum vulgare subsp. vulgare	Protein COFACTOR ASSEMBLY OF COMPLEX C SUBUNIT B CCB4, chloroplastic	1	1761.38	873.867	882.217	3250.54	1491.54	1189.96	1959.24	740.568	2144.05	3313.12	2264.41	1232.78	3141.2	534.503	1356.04	2266.58	NaN	NaN
A0A8I6X827		Hordeum vulgare subsp. vulgare	glycerol kinase	10	49892.2	41080.6	47963	82685.6	74996.9	60969.9	51178.8	47943	50006.5	73601.7	67286.4	61054.4	58408.5	53235.8	55005.8	73138.8	39649.3	36740.9
A0A8I6X839		Hordeum vulgare subsp. vulgare	Growth-regulating factor	2	2884.96	1645.48	1074.4	1548.26	1614.39	3642.23	695.201	1413.21	1919.43	1333.02	678.648	3030.15	1046.75	1049.97	655.802	547.154	579.692	1061.36
A0A8I6X8A4		Hordeum vulgare subsp. vulgare	pyridoxal kinase	7	47838.8	59194.1	54136.1	54650.3	108821	73861.2	40635.9	62019.6	59148.3	74541.4	40347.8	44007.3	44784.9	33057.4	26861.2	48196	24970.9	23805.1
A0A8I6X8B1		Hordeum vulgare subsp. vulgare	Vacuolar fusion protein MON1 homolog	2	4696.41	10216.4	5923.23	13168.8	8054.72	6572.47	6323.39	7459.69	5963.91	7439.05	10879	4959.37	5254.58	2821.12	1907.59	4031.57	2407.62	1510.73
A0A8I6X8C4		Hordeum vulgare subsp. vulgare	proline--tRNA ligase	13	50111.6	40015.2	35195.2	43415.4	70026.9	67352.6	37629.9	31931.1	44251.5	54288.3	34289.9	47725.6	46309.1	41962.5	38843	99062.6	46044.7	31493.3
A0A8I6X8C9		Hordeum vulgare subsp. vulgare	23 kDa jasmonate-induced protein-like	6	249653	223702	200768	149397	83028.7	154637	73842.1	104110	53400.7	35362.5	88687.2	59432.3	93819.7	105312	111003	159182	298498	376810
A0A8I6X8D3		Hordeum vulgare subsp. vulgare	Subtilisin-like protease	12	106770	148067	136967	75887.3	95118.3	107434	96964.1	88989	141852	115281	105929	120419	102685	114002	132185	164667	155344	158337
A0A8I6X8D7		Hordeum vulgare subsp. vulgare	23 kDa jasmonate-induced protein-like	3	38258.2	36685.1	27610	34279	29774.2	38634.5	29377.2	32215	24497	23057.5	30642.8	27508.7	46289.6	45465.7	40033.4	42636.7	46613.8	51402.6
A0A8I6X8E1	LSM3	Hordeum vulgare subsp. vulgare	U6 snRNA-associated Sm-like protein LSm3	2	103759	81434.8	71866.4	68128.6	80351.2	109243	73984.2	66994.6	70555.2	66753.1	59629.4	67785.3	18782.5	38464	35997.9	11075.2	20928.8	41311.4
A0A8I6X8E7		Hordeum vulgare subsp. vulgare	ubiquitinyl hydrolase 1	2	3393.14	1973.5	2440.5	1597.81	3069.26	1169.19	2494.05	2001.5	1378.28	2472.49	643.345	288.802	2138.75	405.102	3713.57	2260.32	992.932	484.865
A0A8I6X8J0		Hordeum vulgare subsp. vulgare	PsbP C-terminal domain-containing protein	11	473049	475248	416653	439149	376068	488746	408774	408789	343592	387706	598340	574667	371119	489582	513126	492584	798108	833072
A0A8I6X8J4		Hordeum vulgare subsp. vulgare	Globin family profile domain-containing protein	5	16000.1	20469.4	23594.2	26721.5	27783.7	19340.6	15997.9	18581.8	20977	25514.8	23498.1	22306.8	13887	13256.5	17340.5	27912.9	14684.5	13741.3
A0A8I6X8T8		Hordeum vulgare subsp. vulgare	Anamorsin homolog	4	33998.2	24325.4	21806.1	19843.2	20344.4	21188.7	18690.1	25139	18789.5	17085.6	19248.6	14692.6	18192.4	22597.3	15612.9	24870.6	14752.3	11791.5
A0A8I6X8T9		Hordeum vulgare subsp. vulgare	WD_REPEATS_REGION domain-containing protein	5	4494.79	4127.93	4985.73	3877.49	2007.77	1779.74	3299.79	4307.56	3015.93	3042.03	3345.55	2188	2491.41	1556.29	3536.57	2046.82	675.296	872.298
A0A8I6X8W1		Hordeum vulgare subsp. vulgare	MPN domain-containing protein	1	9531.48	18290.9	10686.2	8703.54	13274.9	10609.3	15794.7	16121.2	16310.3	14153.8	13636.9	22219	7960.81	20116.2	34489.6	18830.3	17651.1	25160.5
A0A8I6X8X3		Hordeum vulgare subsp. vulgare	Uncharacterized protein	3	748.013	521.889	715.022	554.91	601.455	670.701	1606.79	1324.88	1091.27	1268.98	1116.02	1242.8	1827.44	2119.95	2081.03	1310.42	2062.98	2905.97
A0A8I6X8Z5		Hordeum vulgare subsp. vulgare	Beta-galactosidase	7	50811.4	61874	83219.9	75001.4	56855.2	52378.4	50367.9	65727.6	62113.7	62448.5	57240	39613.8	45286.7	32796.1	43933.4	28253.6	32445.9	18003.6
A0A8I6X906		Hordeum vulgare subsp. vulgare	BAT2 N-terminal domain-containing protein	6	2753.94	2213.86	2453.12	2444.19	1452.43	3322.66	3668.87	4397.95	1874.8	2280.85	3384.66	3972.8	4533.65	6337.43	5645.19	1920.28	5949.93	5846.88
A0A8I6X926		Hordeum vulgare subsp. vulgare	Amidohydrolase-related domain-containing protein	7	97066.1	107529	136580	56397.5	102729	77929.1	122588	103874	96701	95179.1	49638.5	83502.6	120641	151838	147570	104923	117449	160402
A0A8I6X928		Hordeum vulgare subsp. vulgare	Proteasome subunit beta	17	141555	143554	157075	154809	204943	173112	138961	146164	196258	184749	119345	122565	119304	94724.1	88837.9	108384	100276	63995.6
A0A8I6X973		Hordeum vulgare subsp. vulgare	AT-hook motif nuclear-localized protein	3	19424	22643.7	22029.3	21048.9	24183.4	21780.2	11344.6	13156.5	25373.9	25359.2	14564.7	21629.5	20799.4	11327.8	16431	23461.3	18119.9	14297.9
A0A8I6X988		Hordeum vulgare subsp. vulgare	Peroxin-7	3	12091.4	12083.7	17998.2	24047.3	16765.8	14078.4	15931.9	24336.7	20427.2	21348.3	17148.8	20715.6	17437.9	13998.3	16071.1	9961.28	14375.7	6929.17
A0A8I6X9B1		Hordeum vulgare subsp. vulgare	NAB domain-containing protein	1	11332.4	15763.2	13919.2	10042	6418.55	7640	3491.05	16510.1	8987.02	3996.31	5715.02	1865.61	13828.3	16057.1	10964.5	9883.95	12977.1	13376.4
A0A8I6X9B9		Hordeum vulgare subsp. vulgare	Peroxidase	13	234429	211880	242933	291819	166089	269190	407073	364159	254258	271129	355062	426922	301698	433493	489790	336871	765840	842612
A0A8I6X9C3		Hordeum vulgare subsp. vulgare	3-oxoacyl-[acyl-carrier-protein] reductase	7	83182.1	70062	55537.5	73457.9	103905	111131	58660.4	39817.1	67668.5	54521.7	78848.8	81517.2	60399.6	62865.8	49786	114009	64753.9	55116
A0A8I6X9D2		Hordeum vulgare subsp. vulgare	Uncharacterized protein	3	220241	226251	228022	212925	194312	176111	188075	193249	170982	186633	214955	146856	238299	194908	186214	244946	188352	187292
A0A8I6X9G3		Hordeum vulgare subsp. vulgare	FAD-binding FR-type domain-containing protein	4	12573.9	38416.2	10946.6	1039.54	NaN	3475.7	11500.7	10249.3	16501.5	NaN	6442.67	842.526	21291.2	21242.7	29063.3	9399.65	9649.33	15240.2
A0A8I6X9J3		Hordeum vulgare subsp. vulgare	Peptidase C1A papain C-terminal domain-containing protein	1	3388.72	2172.4	5971.96	NaN	NaN	97.813	5229.1	4749.39	4483.73	2122.16	NaN	1891.42	4104.37	14187.7	13475.4	1014.67	10183.4	8215.9
A0A8I6X9J9		Hordeum vulgare subsp. vulgare	BED-type domain-containing protein	12	24303.3	34649.4	40509.8	35154.1	26177.1	15151.1	26639.9	39306.2	23532	23821.8	22172.5	17048.2	30958.5	18699.2	25144.2	19000.7	14731.9	18990.5
A0A8I6X9L0		Hordeum vulgare subsp. vulgare	Uncharacterized protein	2	18296.1	12312.6	14053.2	1671.28	8393.41	7386.33	10283.3	8364.86	14628.9	2591.79	6113.46	8152.66	8410.47	8131.67	16309.6	17296.5	13218.5	11804.2
A0A8I6X9X2		Hordeum vulgare subsp. vulgare	Fungal lipase-like domain-containing protein	14	43322.4	51010.6	51383.2	189724	172050	100329	51359.4	64762.6	75631.4	147337	140800	117154	93846.8	60965.1	85902.8	133751	41669.3	33262.2
A0A8I6X9X5		Hordeum vulgare subsp. vulgare	Polyadenylate-binding protein	13	101985	100037	128490	83941	78914.4	106708	127545	145084	150660	82452.4	109483	139843	129984	151745	140230	92800.2	141890	159870
A0A8I6X9X6		Hordeum vulgare subsp. vulgare	Thioredoxin domain-containing protein	1	7749.82	7759.05	7985.82	NaN	NaN	750.194	12225.2	9791.17	4967.37	733.237	2566.71	3434.44	8827.22	16697.5	16955.6	4318.18	5982.22	13335.2
A0A8I6XA06		Hordeum vulgare subsp. vulgare	Transmembrane protein 214	3	3829.48	7696.18	6551.36	11614	11878.2	10177.9	4979.63	7156.62	8065.34	9801.99	7787.58	9338.02	9165.44	7465.46	6263.92	4323.53	8138.37	11987.1
A0A8I6XA13		Hordeum vulgare subsp. vulgare	Bowman-Birk serine protease inhibitors family domain-containing protein	6	172282	224761	152708	208457	104742	167719	190760	209052	140773	156028	236675	260827	227560	415399	371500	197545	537987	824768
A0A8I6XA18		Hordeum vulgare subsp. vulgare	DNA-directed RNA polymerases II, IV and V subunit 8B	1	38957.4	37443.1	30926.6	32215.9	28614	26423.8	43326	40198.8	30601.1	24456.6	30675.6	30441.8	25532.6	34225.6	39765.3	28128.7	32340.1	30529.9
A0A8I6XA25		Hordeum vulgare subsp. vulgare	Uncharacterized protein	3	19588.7	12536.2	13277.7	22155.4	26352.5	22159.8	22652.9	20596.4	20898.4	17728.6	21519.8	25164.6	23070.6	23692.7	21031.7	25081.1	17348.4	20080.5
A0A8I6XA41		Hordeum vulgare subsp. vulgare	Uncharacterized protein	5	57614.7	57309	50767.6	50537.3	37669.6	47206.9	54933.3	54961.2	46405	48277.5	73267.6	60101.9	49217.4	62428.1	67560.6	56376.7	92790.1	86055.8
A0A8I6XA58		Hordeum vulgare subsp. vulgare	Beta-glucosidase	1	5218.99	6474.26	7673.54	5246.21	5200.96	4793.68	7257.69	7846.43	7882.09	4937.39	5015.08	4452.92	5830.8	6435.01	8212.34	4979.05	3284.95	1239.18
A0A8I6XA64		Hordeum vulgare subsp. vulgare	Clu domain-containing protein	18	81671.9	125000	134394	115021	96992.2	77944.8	105342	153355	104284	78298.1	88314.6	59387.9	132292	92361.2	121423	80446.5	40351.5	35457.9
A0A8I6XA72		Hordeum vulgare subsp. vulgare	Uncharacterized protein	3	98288.1	102316	84032.5	105600	76449.9	74417.8	114462	105455	75117.7	86997.6	133564	118407	136622	139758	137116	111517	172938	199349
A0A8I6XA75		Hordeum vulgare subsp. vulgare	Protein kinase domain-containing protein	1	391.287	209.233	170.131	NaN	468.998	554.621	307.192	241.089	172.717	454.719	NaN	318.138	192.964	611.432	548.189	465.45	28.8429	12.8138
A0A8I6XA82		Hordeum vulgare subsp. vulgare	TLDc domain-containing protein	4	19524.5	22362	29267.6	27947.2	20725.6	20413.9	24143	31590.6	22787	20945.8	33528.1	27568.1	26180.6	30721.6	34549.2	29284.2	46532.3	49038
A0A8I6XA83		Hordeum vulgare subsp. vulgare	Trigger factor ribosome-binding bacterial domain-containing protein	5	265075	246815	189145	166280	187708	213080	208267	199293	200924	154156	246487	224643	201057	285626	157461	252934	313098	392542
A0A8I6XA88		Hordeum vulgare subsp. vulgare	Formamidase	20	405635	398392	434941	647648	458040	582245	440252	515003	390705	727810	1.02651e+06	1.02403e+06	572638	863608	764764	683371	1.39828e+06	1.75243e+06
A0A8I6XA89		Hordeum vulgare subsp. vulgare	Eukaryotic translation initiation factor 3 subunit A	16	55214.4	49176.1	44920.8	47417.8	42825	55539.4	71638	48167.9	51196.7	49638.1	54106.7	63914.6	62597.5	74633.5	70702.1	51206.2	67209.5	115817
A0A8I6XA99		Hordeum vulgare subsp. vulgare	Carboxypeptidase	4	22650.1	19985.3	20776.2	12162.8	23919.9	31475.6	17378.9	10574.9	24865.9	18384.1	8886.27	18340	8650.31	15836.6	9897.29	21718.5	21397.8	36743.8
A0A8I6XAB1		Hordeum vulgare subsp. vulgare	Peroxidase	2	NaN	15339.9	37568.8	20659.3	16427.3	19184.8	24853.6	25702.4	13046.4	13244.1	NaN	11436.1	27261.5	21099.8	24945.4	49320.2	69682	80569.3
A0A8I6XAC1		Hordeum vulgare subsp. vulgare	glutathione transferase	1	4809.63	6381.79	10524.6	10134.4	7093.21	3582.25	3895.89	13229.3	7103.47	5370.95	3076.17	7365.81	2730.29	2620.39	3937.19	1.06666	1146.03	NaN
A0A8I6XAK0		Hordeum vulgare subsp. vulgare	WD_REPEATS_REGION domain-containing protein	5	9117.84	9493.88	11690.4	10186.4	8702.75	8661.08	7763.7	9356.59	8278.16	9599.12	9656.03	7145.09	7824.79	4755.96	6891.69	5716.86	3546.22	2162.41
A0A8I6XAM1		Hordeum vulgare subsp. vulgare	Uncharacterized protein	1	5187.59	3546.38	2550.9	2170.84	2926.62	4107.64	2829.13	2619.77	3836.31	3463.94	4056.31	6600.73	4971.06	4586.96	5236.93	5741.66	5342.11	4420.45
A0A8I6XAM3		Hordeum vulgare subsp. vulgare	Uncharacterized protein	3	37560.6	37725.9	36448.6	74484.1	60712.5	74013.3	37278.1	44932.1	33260.6	67104.3	68514.9	66127.2	35002.3	29155.8	43803.4	37679.9	54409.9	59906.5
A0A8I6XAP5		Hordeum vulgare subsp. vulgare	DNA-(apurinic or apyrimidinic site) endonuclease	4	2971.77	3144.55	3890.06	1442.37	657.746	1139.61	4147.56	3148.16	1938.16	1016.07	3340.86	2300.35	3633.75	3997.52	9749.49	1386.48	4420.87	1364.75
A0A8I6XAP7		Hordeum vulgare subsp. vulgare	Alpha/beta hydrolase fold-3 domain-containing protein	3	17399.2	13289.6	11395	9584.33	22773.3	19750.3	14114	5525.26	18154.7	10658.8	8369	11435.2	14911.2	12615.2	12633.8	21900.1	7329.96	10043
A0A8I6XAP9		Hordeum vulgare subsp. vulgare	Mitochondrial glycoprotein	4	96132.1	77877.2	61896.8	62854.9	76991.8	77273	58335.3	66682.8	59622.6	46453.6	72710.5	79256.3	57970.7	92923.9	54702.4	63987.2	86902.7	100945
A0A8I6XAQ0		Hordeum vulgare subsp. vulgare	Methanethiol oxidase	13	37304.6	28939.9	26526.2	18138.6	32211.8	29029.1	30719.1	29529.1	37658.4	29086.4	15658.8	19173	30395.1	30778.6	27419.1	25746	22074.9	18977
A0A8I6XAR9		Hordeum vulgare subsp. vulgare	AB hydrolase-1 domain-containing protein	3	17964.1	16797.8	18596	21899.4	24230.4	16567.4	17159.3	16973.4	16314	17624.4	16604.1	16981.8	21990.8	19950.4	17500.8	25496.8	14515.1	10595.6
A0A8I6XAT9		Hordeum vulgare subsp. vulgare	Arf-GAP domain-containing protein	2	2580.11	1920.56	1758.03	3305.89	2572.87	3167.55	6158.31	6742.61	1349.55	2677.26	8498.13	5594.35	5465.14	7741.92	7875.32	2989.42	10695.7	10895.3
A0A8I6XAU0		Hordeum vulgare subsp. vulgare	Plant heme peroxidase family profile domain-containing protein	1	184950	174933	205261	157069	134669	140253	164247	173768	134512	132792	188657	151161	166140	248152	213935	179685	308751	335902
A0A8I6XAW3		Hordeum vulgare subsp. vulgare	DEK C-terminal domain-containing protein	3	NaN	7785.55	1040.91	6962.39	4778.83	10214.3	NaN	1440053	2185.66	15077.8	22362	41041.4	NaN	NaN	10403.9	1190.32	NaN	NaN
A0A8I6XAX9		Hordeum vulgare subsp. vulgare	Branched-chain-amino-acid aminotransferase	2	5743.9	6734.62	5174.05	11793.8	14883.7	12409.7	6905.38	3499.34	7803.39	13662.5	6353.4	7805.11	4797.01	773.171	1748.82	1152.29	2588.29	1788.43
A0A8I6XB06		Hordeum vulgare subsp. vulgare	Subtilisin-chymotrypsin inhibitor-2A	3	88788	95053.8	83704	45075.2	29981.3	36259.1	121614	109047	75487.1	48222.9	46370.5	63698.2	101611	124824	108178	42127	107205	108453
A0A8I6XB38		Hordeum vulgare subsp. vulgare	Uncharacterized protein	4	80963.2	50519.1	42237.3	49620.3	85378.4	53457.5	41112.1	25221.9	34443.2	41015.4	29187.3	30014.3	49096.4	40007.7	29764.4	100260	38402.3	16711.8
A0A8I6XB44		Hordeum vulgare subsp. vulgare	CRAL-TRIO domain-containing protein	15	68820.4	75772.6	67027.5	38792.6	38900.2	37855.3	81376.9	70801.8	74686	34606.1	35568.7	30917.6	87160.4	86203.7	63864	74717.5	77363.2	79020.8
A0A8I6XB71		Hordeum vulgare subsp. vulgare	Homoserine dehydrogenase	17	268871	380360	431671	213280	197403	179842	363909	408811	428644	321978	224771	294147	339296	325191	387170	428828	414713	373275
A0A8I6XB73		Hordeum vulgare subsp. vulgare	Pectin acetylesterase	6	76540	52625.7	61509.2	44918.1	49258.2	78004.2	60466.1	62519.2	70533.6	43953.7	48258.1	63753.1	47501.9	78399.3	64039.2	72918.9	107508	116882
A0A8I6XB84		Hordeum vulgare subsp. vulgare	beta-ketoacyl-[acyl-carrier-protein] synthase I	4	16949.1	10844.3	14870	13522.8	16886.2	12535.4	20979.1	18305.7	21205.7	17604.8	7520.89	17401.5	23541.5	15901.4	27611.4	25919.6	20309.9	15537.8
A0A8I6XB86		Hordeum vulgare subsp. vulgare	IST1 homolog	2	1002.71	1858.92	1326.56	1045.13	293.5	799.43	2113.63	941.571	810.948	636.652	1096.24	1275.98	1818.64	2803.69	3143.48	603.378	1438.49	1587.56
A0A8I6XB89		Hordeum vulgare subsp. vulgare	Peroxidase	6	20553.7	18035.3	22032.3	37020.7	20788.3	39034.7	15949.3	10491.5	13361.4	33199.6	34319.4	45086.9	13332.1	22903.3	18524.2	35737.2	56164.4	74586.7
A0A8I6XBA2		Hordeum vulgare subsp. vulgare	EF-hand domain-containing protein	6	66016.6	63618	80191.1	77027.7	66537.8	74840.4	76604.2	84837.4	84958.3	77649.7	88212.3	103262	70539.5	74314.7	67921.3	47166.1	77626.5	68830.7
A0A8I6XBA4		Hordeum vulgare subsp. vulgare	glutathione transferase	5	44098.6	43828.4	53444.7	55272.1	69618.4	52017.2	43781.8	61614	60731.4	55617.1	38480.2	44780.9	53391.1	41638.6	40202	56076.3	27914.3	23496.2
A0A8I6XBB4		Hordeum vulgare subsp. vulgare	Chalcone-flavonone isomerase family protein	8	128633	183885	159071	64332	67683.9	62339.6	123643	151254	116829	63703.5	53289.5	47765.1	112651	100921	93293.4	67903.4	45290.8	49100.8
A0A8I6XBC4		Hordeum vulgare subsp. vulgare	Glycosyltransferase	13	14666.9	14301	17541.8	73022.2	93900	74739.3	16559	20568.5	22610.2	67199	45196.8	46868.4	9242.19	10796	11715.3	12866.6	15054.9	9485.07
A0A8I6XBD2		Hordeum vulgare subsp. vulgare	Stress-response A/B barrel domain-containing protein	3	76583.1	70620.2	67588.6	21461.9	34690.3	45005.7	81368.4	63785.4	79147.9	33129.2	22375.2	33893.5	39344.8	59755.5	44046.2	43120.8	36849.7	31454.8
A0A8I6XBF6		Hordeum vulgare subsp. vulgare	dihydrolipoyllysine-residue succinyltransferase	7	56061.4	52296	49872.7	67636	60094.2	65246.2	54760.1	61220.3	56778.4	64814.5	77919.2	76797.9	59958.5	79118.4	77931.9	65971.9	104189	105932
A0A8I6XBI8		Hordeum vulgare subsp. vulgare	SOUL heme-binding protein	2	3825.2	10039.1	11192.1	9521.48	14570.8	15481.9	7724.35	5878.14	9948.78	16408.4	8162.67	16974.5	5296.49	5573.76	5233.18	6827.05	2845.31	9126.99
A0A8I6XBR3		Hordeum vulgare subsp. vulgare	Uncharacterized protein	10	36518.1	42501.3	44574.8	78863.6	78666.1	51987.2	41151.4	57646.2	54765.6	60876.6	48635	43118.7	50979.4	26656.2	29423.7	36205	13520.9	4608.65
A0A8I6XBU5		Hordeum vulgare subsp. vulgare	HP domain-containing protein	2	5902.05	4292.61	2765.19	5542.58	1736.83	2912.62	3880.25	4922.9	1684.9	2512.1	2283.2	4413.86	4492.25	4800.65	4949.82	3509.82	4381.05	5932.07
A0A8I6XBU9		Hordeum vulgare subsp. vulgare	Peptidase A1 domain-containing protein	3	16048.5	13652.3	17255.9	20274.7	19312.6	22866	16241.5	15426.5	16125.5	23055.2	25620.2	20773.9	17207.9	19310.6	19472.7	22669.1	19099.3	15973.9
A0A8I6XBV9		Hordeum vulgare subsp. vulgare	Uncharacterized protein	3	39910.7	33414.5	25664.3	30400.2	40337.7	42800.3	33566.4	32686.1	36511.3	34448.3	20657.9	57342.2	33444.6	32827.6	33357.8	78871.2	53003.6	51792.3
A0A8I6XBW3		Hordeum vulgare subsp. vulgare	W2 domain-containing protein	16	83436.1	106997	105930	105038	95873.4	69063.6	77620	101049	79622.4	57874.8	63164.4	46289	98155	62378.6	81463.8	91470.6	39451.3	31920.5
A0A8I6XBW8		Hordeum vulgare subsp. vulgare	Fructose-bisphosphate aldolase	2	48637.9	62049.8	50278.5	77676.2	60568.5	45180.3	68562.1	72334.3	54503.9	73085.9	81793.5	46509.4	65947.4	53444.2	38905.1	66870.7	43502.1	43567.1
A0A8I6XBX9		Hordeum vulgare subsp. vulgare	Phytochromobilin:ferredoxin oxidoreductase, chloroplastic	2	5978.29	10948.5	8198.64	8554.66	12659.8	11803.9	5764.93	8228.05	8907.74	11022	7155.87	9725.81	5487.04	6237.09	7415.81	7735.42	6712.92	4240.59
A0A8I6XBZ3		Hordeum vulgare subsp. vulgare	Alpha/beta hydrolase fold-3 domain-containing protein	3	4781.26	3265.21	1721.14	10758.3	13023.5	9635.25	4532.84	3340.29	4131.23	7041.74	8778.35	8690.96	6946.58	2620.74	NaN	5507.13	1054.71	765.406
A0A8I6XC06		Hordeum vulgare subsp. vulgare	F-actin-capping protein subunit beta	1	3475.56	7166.93	12777.6	5377.47	4444.36	2694.01	5730.41	9331.77	11041.4	5667.67	3605.51	1638.33	6993.74	7560	3234.77	4760.23	3069.72	1186.18
A0A8I6XC39		Hordeum vulgare subsp. vulgare	NADH-cytochrome b5 reductase	10	67332	77808.5	71992	68249.6	67507.5	77337.3	65894	74189.8	55984.6	70406.9	96654.2	107650	72284.5	98640.3	94990.8	64087.3	127663	136229
A0A8I6XC96		Hordeum vulgare subsp. vulgare	Phosphoinositide phospholipase C	6	7928.74	8775.02	8915.23	5764.32	2948.59	5627.13	14538.2	9144.31	6607.88	3801.05	2752.8	9171.38	14141.4	18320.8	18637.2	15672.7	24172.6	27828.7
A0A8I6XCC4		Hordeum vulgare subsp. vulgare	PI31 proteasome regulator N-terminal domain-containing protein	1	5609.49	3736.32	4014.41	2173.68	1064.01	2710.38	6025.09	4297.09	2639.94	2934.83	4512.25	3644.5	5164.96	5206.65	6132.92	3862.86	5344.18	4004.47
A0A8I6XCE5		Hordeum vulgare subsp. vulgare	galactinol--sucrose galactosyltransferase	22	156382	191414	225946	183083	182525	144418	156908	207640	209766	191803	131158	108459	160537	116979	118380	120079	90372.1	57486.9
A0A8I6XCF5		Hordeum vulgare subsp. vulgare	Lon protease homolog, mitochondrial	2	9703.71	11619.3	10975.3	12544.3	12604.6	10545.3	14353.9	13216.4	10153.6	12227.5	5971.37	4067.13	8637.38	7335.98	2580.53	11036	9127.17	6553.21
A0A8I6XCG2		Hordeum vulgare subsp. vulgare	U1-type domain-containing protein	1	322.995	581.747	682.008	645.013	NaN	233.226	1654.87	964.366	791.815	275.286	993.879	1712.2	1323.55	1343.91	409.105	891.329	1128.26	1329.67
A0A8I6XCG6		Hordeum vulgare subsp. vulgare	proline--tRNA ligase	31	230547	333054	435513	343026	197477	175344	256574	390778	294659	244328	218730	139169	262823	160656	238608	98138.1	104580	67932.6
A0A8I6XCG9		Hordeum vulgare subsp. vulgare	Hexosyltransferase	3	4639.83	4230.92	7410.81	9352.32	10758.8	9479.59	4338.99	6994.49	6268.58	6220.87	3268.19	4730.55	2407.06	3575.01	2618	2658.23	NaN	1679.67
A0A8I6XCK3		Hordeum vulgare subsp. vulgare	Protein kinase domain-containing protein	1	2383.41	3565.87	1747.22	6298.23	5403.94	4437.66	3877.97	897.377	1636.05	5192.54	2557.58	5624.13	3559.54	2981.62	4041.17	4564.47	3218.49	7264.72
A0A8I6XCM8		Hordeum vulgare subsp. vulgare	RRM domain-containing protein	5	68301.2	87775.9	98498.5	58486.9	47351.5	72666.7	106984	92169.3	69180.6	67702.2	58950.7	76238.8	87175.4	120832	112250	57916.6	90786.4	138872
A0A8I6XCQ2		Hordeum vulgare subsp. vulgare	Acyl-CoA dehydrogenase	14	14669.9	20881.9	23403.1	26079.9	22715.8	18798.2	16244.4	28279.7	21072.6	20140	13693.5	14787.9	17933.6	12173.9	17526.9	10874.9	4193.29	4937.7
A0A8I6XCR3		Hordeum vulgare subsp. vulgare	VHS domain-containing protein	4	17378.3	21713.7	16678.9	23910.3	16824.1	18633.3	18159.1	18803.8	20680.7	17126.2	20845.7	20018.2	18110	22902.6	16413.8	14222.8	23492.6	19920.4
A0A8I6XCR6		Hordeum vulgare subsp. vulgare	CRAL-TRIO domain-containing protein	1	3782.86	NaN	1340.17	6873.84	17921.1	10065	2331.23	13101.6	5743.85	10707.5	4528.5	5933.51	2963.88	NaN	NaN	12036.6	NaN	NaN
A0A8I6XCR9		Hordeum vulgare subsp. vulgare	RRM domain-containing protein	16	2.26238e+06	2213457	2.17366e+06	1.649e+06	1.51502e+06	1626398	2.14005e+06	2.58591e+06	2218114	1.57191e+06	2.13919e+06	2.04129e+06	2.27852e+06	3242115	2433376	2.49373e+06	3.68403e+06	4218130
A0A8I6XCS9		Hordeum vulgare subsp. vulgare	Importin N-terminal domain-containing protein	14	25579	62186.6	81480.1	73382.2	53410.3	29448.4	33860.5	81334.4	47552.2	44325.7	46645.8	25798.3	42050.9	18180.1	39207.6	16836.9	4625.99	7733.66
A0A8I6XCV3		Hordeum vulgare subsp. vulgare	Thiamine pyrophosphokinase	3	11158.5	16538.7	14235.7	12873	10830.1	13024	14675.5	16430.1	14534.3	14185.6	10469.8	8410.79	14280.8	13283.3	10052.3	4735.24	6366.2	6072.5
A0A8I6XCW4		Hordeum vulgare subsp. vulgare	[acyl-carrier-protein] S-malonyltransferase	9	44495.1	37170.9	33388.6	34573.6	36659.8	36354.9	32240.9	26134.5	28947.3	29492.6	27003.4	29420	32963.4	34260.8	31280.1	50122.5	37434	31113.5
A0A8I6XCZ5		Hordeum vulgare subsp. vulgare	Asparagine synthetase [glutamine-hydrolyzing]	1	6236.02	3560.37	7294.77	NaN	NaN	NaN	3598.1	8445.46	18519.4	NaN	NaN	NaN	NaN	NaN	1331.8	NaN	NaN	NaN
A0A8I6XCZ6		Hordeum vulgare subsp. vulgare	Nop domain-containing protein	8	8975.56	11454	14549.8	13486.7	12217.3	8850.92	12565.2	14029.3	13111.2	12796.6	14855.7	18474.3	14364.3	7092.54	10729.3	9469.87	4059.44	2156.72
A0A8I6XD03		Hordeum vulgare subsp. vulgare	MGS-like domain-containing protein	13	62481	46661.2	37703.9	59336.7	67646	69392.2	52740.5	45765.3	48214	53246.9	64655.4	76234.7	62826.8	79681.8	60316.5	105936	94305	87361.7
A0A8I6XD39		Hordeum vulgare subsp. vulgare	WD_REPEATS_REGION domain-containing protein	1	2772.67	5288.7	4145.12	7639.98	5659.99	4600.9	8203.85	10435.3	4557.75	8646.87	5568.23	8532.84	8358.63	4157.01	5448.11	5202.71	9150.65	3788.07
A0A8I6XD40		Hordeum vulgare subsp. vulgare	RRM domain-containing protein	10	685441	564071	517687	383454	596459	685494	547453	453298	619674	478847	447688	622686	395832	553214	502427	490235	547308	795455
A0A8I6XD53		Hordeum vulgare subsp. vulgare	L-gulonolactone oxidase	14	4673.65	4302.58	5033.57	66491.8	81242.1	90709.6	7733.88	7310.24	7235.02	60417	67037.9	85113.3	4264.64	7255.66	5210.95	15601.2	29947	28964.6
A0A8I6XD70		Hordeum vulgare subsp. vulgare	MoaB/Mog domain-containing protein	11	39839.6	55328.6	60958.7	53204.2	46459.4	38373.6	40692.2	50705.7	53640.7	44008.9	37016.4	28805.1	45329.5	33412.9	49900.3	26228.7	22672.9	20731.1
A0A8I6XDB4		Hordeum vulgare subsp. vulgare	C3H1-type domain-containing protein	1	2364.03	2661.04	2833.69	NaN	3013.83	4456.61	6468.99	4058.69	4314.47	3183.12	5771.67	5554.22	4207.29	7558.6	11502.2	4067.51	3420.82	11680
A0A8I6XDD1		Hordeum vulgare subsp. vulgare	fructose-bisphosphatase	20	2.33825e+06	2.76007e+06	3.36577e+06	3006106	2.30863e+06	2.00589e+06	2340517	3299838	2667150	2832275	2664289	2.13697e+06	2.42521e+06	2.14489e+06	2101834	1.62971e+06	2230834	1.7659e+06
A0A8I6XDH5		Hordeum vulgare subsp. vulgare	EF-hand domain-containing protein	10	239959	308027	234575	259722	165892	210299	345611	270361	183914	198841	280496	219796	277104	360037	374445	186968	406219	528779
A0A8I6XDN6		Hordeum vulgare subsp. vulgare	Isocitrate dehydrogenase [NADP]	15	69079.2	70896.8	82817.1	80732.5	98692.8	110041	65425.7	74744	91962.4	90991.1	89896.8	120000	63811.8	72866.3	69848.6	71354	90389.7	69217.7
A0A8I6XDS6		Hordeum vulgare subsp. vulgare	Uncharacterized protein	2	25536.5	15639.9	23562.5	19311.1	20649.2	19826.6	19069.7	17091.9	18185	17374.2	29723.6	20956.6	16624.8	16127.9	8270.35	25377.1	21973.6	21365.5
A0A8I6XDU2		Hordeum vulgare subsp. vulgare	3-hydroxyacyl-[acyl-carrier-protein] dehydratase	8	383053	347196	428289	337564	380790	457892	348943	364640	489000	401526	359486	408290	327267	335851	275051	386991	334090	373020
A0A8I6XDU9		Hordeum vulgare subsp. vulgare	Glucan endo-1,3-beta-D-glucosidase	1	20493.2	6818.93	5173.83	11332.8	8425.89	16645.8	10922.8	9254.32	15254.4	12183.3	8363.87	17642.8	4909.88	4734.32	12031.4	10974.9	33483.3	33758.3
A0A8I6XDW3		Hordeum vulgare subsp. vulgare	Protein FAM91A1	1	5713.58	8239.32	11369.2	5469.99	1587.97	1791.85	1499.41	6488.55	4539.5	4841.45	2366.81	2884.41	3696.03	1218.86	5240.39	1158.38	1246.71	1391.33
A0A8I6XE20		Hordeum vulgare subsp. vulgare	ATP synthase subunit d, mitochondrial	9	37576.4	38017	38389.3	33650.1	25675.8	38473.4	42123.4	32991.8	34986.8	33543.8	50331.3	63712.1	37542.8	60763.5	66435	41082.9	83559.9	109346
A0A8I6XE69		Hordeum vulgare subsp. vulgare	CBS domain-containing protein	8	46902.3	44903.2	48504	52760.7	48965.9	45354.4	41263.3	40224.9	41159.1	36713.7	37601	29240	50744.8	35876.8	34596.2	48501.3	20420.7	15569
A0A8I6XE89		Hordeum vulgare subsp. vulgare	PLCXc domain-containing protein	8	14890.2	15106.2	15929.6	11363.6	8999.35	15394.9	10777.6	13165.9	9727.7	11073.4	8428.02	19461.4	11487	15314.7	21777.4	10838.8	24522.1	28742.4
A0A8I6XEA8		Hordeum vulgare subsp. vulgare	Chlorophyll(Ide) b reductase NOL, chloroplastic	1	14691.2	9378.96	7573.3	9762.91	11716.2	9973.07	12063.4	9444.59	9949.99	10374.1	9486.38	11247.8	12399.3	12411	10691	19759.6	14639.5	8591.2
A0A8I6XEC1		Hordeum vulgare subsp. vulgare	AB hydrolase-1 domain-containing protein	5	9871.56	13035.7	7733.74	11542.9	10430.2	9257.85	8983.87	7921.37	13026.2	10160.3	8007.55	10327.2	12637.4	10846.6	9660.34	22581.7	7853.36	11106.6
A0A8I6XEC2		Hordeum vulgare subsp. vulgare	Vacuolar protein sorting-associated protein 26A	4	28490	41425.6	53131.1	41686	34993.7	23383.6	28513	38405.7	30585	26744	37637.5	21657.8	40856.3	23813.5	37213.8	35047.4	12871.7	3469.29
A0A8I6XEE1		Hordeum vulgare subsp. vulgare	Bet v I/Major latex protein domain-containing protein	3	33874.8	35690.8	27976.8	27221.8	19904.5	30017.7	21459.2	26698.2	24417.5	12573.3	20651.3	20698.5	20867.4	22311.8	24372.4	14922.9	16611.3	22488.7
A0A8I6XEE7		Hordeum vulgare subsp. vulgare	ATP-dependent RNA helicase	2	18774.8	14679.9	14999.6	9687.35	12392.3	7544.91	19996.6	9585.16	8159.41	7706.45	12966	8998.13	17733.7	16883.9	14439.4	16824.4	11044.6	13111.3
A0A8I6XEF6		Hordeum vulgare subsp. vulgare	Eukaryotic translation initiation factor 5A	7	116479	86741	82196.5	100126	101249	107516	148716	130775	105402	135671	202329	191584	131684	196484	147367	166989	229843	289028
A0A8I6XEJ1		Hordeum vulgare subsp. vulgare	inositol-3-phosphate synthase	15	98116.3	98273.8	118200	62063.1	70311.1	80213.3	94034.2	88410.5	111352	77115.9	67427	72983.1	75348.8	73879.3	88220.9	52059.1	44978.9	40968.5
A0A8I6XEJ5		Hordeum vulgare subsp. vulgare	ABC transporter domain-containing protein	4	8459.76	4877.88	4875.8	3015.88	5208.57	4533.84	6348.97	4316.15	7106.59	3257.71	3213.39	5505.38	8885.66	4384.76	6148.19	8641.29	3092.11	1459.47
A0A8I6XEJ7		Hordeum vulgare subsp. vulgare	3-oxoacyl-[acyl-carrier-protein] synthase	9	60894.6	61808.7	63502.7	98428	82441	71361.1	90210.3	80025.4	73577.8	91694	102876	80081.7	142743	118419	111053	130040	122084	93496.6
A0A8I6XEP3		Hordeum vulgare subsp. vulgare	histidine--tRNA ligase	7	21292.6	17558	15639.8	27939.6	18920.9	18788.2	19273.3	20824	16157.1	17479.5	22464.2	16698	25205.2	14573.6	22983.8	23896.8	10101.4	7474.81
A0A8I6XEP7		Hordeum vulgare subsp. vulgare	Ubiquitin fusion degradation protein 1 homolog	2	15003.1	16974.6	15180.5	21119.1	10004.8	12120.2	16182.5	22143.6	16623.3	16134.8	9741.69	13374.2	16639.2	14267.4	11271.1	5338.26	7215.43	13696.9
A0A8I6XEP9		Hordeum vulgare subsp. vulgare	Costars domain-containing protein	1	28181.8	26429.7	31009.6	13067.5	8262.52	12044.8	30075	23531.4	19645	10288.3	16636.7	12524.4	23586.3	23905.1	34197	17963.6	19563.4	24913.4
A0A8I6XEQ7		Hordeum vulgare subsp. vulgare	Germin-like protein	4	12279.8	17773.1	16202	10913.6	9156.51	13632	17038.9	12599.3	21284.2	13394.7	14369.7	20008.6	12116.2	17686.1	18466.6	15035.1	26194.4	35625.2
A0A8I6XER5		Hordeum vulgare subsp. vulgare	Uncharacterized protein	7	85197.1	58683.8	39506.1	50767.1	82854.2	99517.7	70016.2	39533.5	89680.2	79924.5	67425.9	91379.4	74401.1	74664	73197.4	156898	99727	101449
A0A8I6XES0		Hordeum vulgare subsp. vulgare	GBF-interacting protein 1 N-terminal domain-containing protein	1	65.0778	NaN	184.519	215.841	NaN	179.49	1787.79	208.332	538.354	1128.1	215.516	149.85	599.99	746.812	624.1	252.896	290.771	447.056
A0A8I6XET6		Hordeum vulgare subsp. vulgare	Aldehyde dehydrogenase domain-containing protein	18	159840	238176	297968	288372	201447	186432	185515	276902	240027	250572	232833	165343	176918	128156	185459	91066.6	96322.5	80640.3
A0A8I6XEU5		Hordeum vulgare subsp. vulgare	Uncharacterized protein	2	45204.5	44349.7	71166.1	78640.5	60865.3	50404.1	61651.7	85386.1	52793.7	56342.9	37616	45788.6	42915.3	35778.7	37701.7	39061.5	23215.4	29884.1
A0A8I6XEV3		Hordeum vulgare subsp. vulgare	Plastid lipid-associated protein/fibrillin conserved domain-containing protein	5	41778.2	24741.3	25800.5	30823.3	54530.1	37159.8	20685.1	11826.9	29934.7	31009	18934.4	36142	29313.7	25974	19813.2	61476.7	15240.4	19530.2
A0A8I6XEY0		Hordeum vulgare subsp. vulgare	Protein kinase domain-containing protein	2	35931.4	39417.8	38265.5	42092.3	35607.6	34173.4	38393.3	37796.5	39648	33965.2	33128.2	29403.2	44528.7	40975	29056.4	65102.5	39940.3	29407.1
A0A8I6XEY1		Hordeum vulgare subsp. vulgare	Tubulin alpha chain	3	10078.1	18930.6	14653.3	4448.71	4737.61	1294.27	20357.4	6238.36	14263.9	6739.33	3410.98	6896.9	18806.3	13285.4	14289.5	15362.6	3628.41	1408.09
A0A8I6XEY6		Hordeum vulgare subsp. vulgare	Uncharacterized protein	5	34472.4	40696.4	34523.3	26333.7	35092.9	45173	31281.5	26385.9	33356.2	29168.1	19557.2	41833.6	28510.8	28492.4	32341.5	35472.1	36603.5	50969
A0A8I6XEZ1		Hordeum vulgare subsp. vulgare	CN hydrolase domain-containing protein	12	332088	442157	420936	458497	424690	379527	336699	460824	367522	433235	423529	372874	319435	314666	279637	297430	327112	319418
A0A8I6XF00		Hordeum vulgare subsp. vulgare	5-methyltetrahydropteroyltriglutamate--homocysteine S-methyltransferase	38	1.89905e+06	2.44186e+06	2.56336e+06	1.76677e+06	1.93291e+06	1.71353e+06	2.28874e+06	2524292	2.69309e+06	2.21815e+06	1.74543e+06	1.80098e+06	1.84104e+06	1.47702e+06	1.53164e+06	1.34181e+06	872018	708494
A0A8I6XF02		Hordeum vulgare subsp. vulgare	Matrin-type domain-containing protein	1	320.467	74.8378	NaN	537.989	1189.23	763.961	128.994	572.648	1486.08	207.16	514.238	837.618	336.698	NaN	135.243	480.152	155.862	185.008
A0A8I6XF13		Hordeum vulgare subsp. vulgare	Chalcone--flavanone isomerase	9	63879.3	81035	82366.6	47846.1	69366.6	62237.2	58635.1	62270.3	80119.3	60811	50892.3	39160.8	57076.1	49305.5	53803.9	48023	35380	36706.8
A0A8I6XF19		Hordeum vulgare subsp. vulgare	MI domain-containing protein	12	18735.9	14582.1	14281.3	12340.3	18064	11854.1	14378.6	11714.8	15067.1	13170.3	8733.58	8058.57	16088.4	13142.8	10874.1	17205.9	7453.39	2641.21
A0A8I6XF31		Hordeum vulgare subsp. vulgare	YqaJ viral recombinase domain-containing protein	1	3401.01	3160.12	7162.32	2839.35	2461	2168.54	3525.12	5276.78	5938.1	2151.01	526.167	1680.85	3276.02	1711.97	4843.47	1614.59	989.026	1323.82
A0A8I6XF91		Hordeum vulgare subsp. vulgare	Uncharacterized protein	2	220623	196476	205394	191525	159514	217397	209493	217368	220181	213703	209181	301344	186527	268297	203405	260487	341990	404791
A0A8I6XFA8	PURA	Hordeum vulgare subsp. vulgare	Adenylosuccinate synthetase, chloroplastic	23	392276	432325	502002	452457	481276	476506	401633	452886	440653	491950	429343	472687	383847	352200	318272	419648	457688	352234
A0A8I6XFB9		Hordeum vulgare subsp. vulgare	alpha-L-fucosidase	4	28038.6	41669.1	64223.8	51815.8	19163.9	22286.9	29090	51517.2	41734.1	27077.6	20869.7	21901.8	29307.5	24027.6	36943.6	11962.6	17844.9	8482.51
A0A8I6XFC8		Hordeum vulgare subsp. vulgare	4-hydroxy-7-methoxy-3-oxo-3,4-dihydro-2H-1,4-benzoxazin-2-yl glucosidebeta-D-glucosidase	14	55017.8	69922.5	78915.4	31183.3	20925.2	23152	56832.4	67599.6	67395	27705	21547.7	21673.3	56036	44496.6	49653.4	19878.2	31354.9	20158.7
A0A8I6XFD4		Hordeum vulgare subsp. vulgare	LRRNT_2 domain-containing protein	10	27388.1	27512	32397.2	21276.1	13232.6	16108.6	23429.5	27710.4	21731.5	9616.66	16987.1	16929.6	29045.1	30495	37628.6	28359.8	52105	52183.3
A0A8I6XFH9		Hordeum vulgare subsp. vulgare	4-hydroxy-7-methoxy-3-oxo-3,4-dihydro-2H-1,4-benzoxazin-2-yl glucosidebeta-D-glucosidase	7	49397.5	50031.4	65738.3	56413.9	45369.5	47537.2	55187.2	62784.1	72880.4	49895.9	35532.8	48663.3	47629.1	44506	49190.3	42991.7	40951.5	32103.4
A0A8I6XFI1		Hordeum vulgare subsp. vulgare	Glutamate decarboxylase	10	83395.8	108591	112914	294598	205408	166311	96904.1	138196	95449.1	201223	197463	123940	123656	71813.1	84535	107151	66703.2	46423.3
A0A8I6XFJ2		Hordeum vulgare subsp. vulgare	fumarate hydratase	11	86657.4	88321.8	96815.2	102287	101917	101669	104528	98502.5	98374.7	113569	103718	109933	96380	94013.5	93650.9	96259	118155	93817.4
A0A8I6XFK0		Hordeum vulgare subsp. vulgare	Phenylalanine ammonia-lyase	10	88675.2	107455	104016	26841.9	29939.9	29848.5	87679.2	82811.7	96608.5	34984.6	17213.2	23766.5	48416.6	31961.9	39751.1	15767.8	5636.98	2092.86
A0A8I6XFM0		Hordeum vulgare subsp. vulgare	Isocitrate lyase	22	60556.8	72085.6	82218	15996.6	14322	13556	76614.2	116724	114320	26518.2	18115.4	20240.7	68748.4	50413.6	52233.2	15679.2	9886.49	8608.89
A0A8I6XFM9		Hordeum vulgare subsp. vulgare	ATP phosphoribosyltransferase	9	33538.2	53607.2	51538.2	54482.9	55307.6	38297.9	26868.9	42516	29253.2	40158.9	27571.4	22461.6	30326.4	20226.8	25153.9	47623.3	14841.4	11770.1
A0A8I6XFN4		Hordeum vulgare subsp. vulgare	Uncharacterized protein	3	8856.09	20870.1	16628.1	17228.2	14419.9	12295.1	16346.8	17844.3	13728.4	17082.2	31045.6	29557.3	19163.4	24477.7	24843.9	17989.8	33504.6	42391.6
A0A8I6XFS8		Hordeum vulgare subsp. vulgare	NADP-dependent oxidoreductase domain-containing protein	21	632784	629813	652903	567326	799940	776825	581942	539932	764122	745018	541196	793411	523541	579649	559174	913941	771945	836811
A0A8I6XFZ6		Hordeum vulgare subsp. vulgare	Calcineurin-like phosphoesterase domain-containing protein	1	NaN	11121.2	8639.26	8921.62	5093.32	8575.67	8203.87	3156.73	9289.59	5659.45	3402.31	6813.84	10798.5	7680.16	18156.1	NaN	5828.66	5491.09
A0A8I6XG13		Hordeum vulgare subsp. vulgare	Eukaryotic translation initiation factor 3 subunit B	1	2336.08	2281.79	2306.24	2058.96	4460.86	3442.72	2158.71	1494.89	2532.13	4116	1438.05	1784.04	967.779	1212.81	1079.8	2929.95	336.777	404.504
A0A8I6XG25		Hordeum vulgare subsp. vulgare	SnoaL-like domain-containing protein	7	154078	172635	211302	159704	125665	123566	182372	235323	186000	152511	160613	125384	198110	188881	176938	119812	184403	145083
A0A8I6XG81		Hordeum vulgare subsp. vulgare	Peroxidase	5	131335	97668.9	152245	82885.6	38256.5	82271.4	162947	152867	108872	84373.6	115939	157010	127861	193586	233682	109255	365867	327762
A0A8I6XG95		Hordeum vulgare subsp. vulgare	Uncharacterized protein	19	54934.3	76748.4	89469.9	72142.3	66162.5	40861.1	51267.8	75945.2	54168.1	48355.6	40879.8	38522.3	70414.3	39519.6	53999	45529.5	20692.9	15532.3
A0A8I6XGC6		Hordeum vulgare subsp. vulgare	NAD-dependent epimerase/dehydratase domain-containing protein	6	23220.3	30322.2	31791.6	44858.2	33646.1	27120.7	18906.4	37062.7	20156.9	31089.4	24128.8	20990.7	23458.3	14655.1	18517.6	24671.1	13217.2	9122.81
A0A8I6XGD1		Hordeum vulgare subsp. vulgare	PPR_long domain-containing protein	1	1.48368	NaN	NaN	1.21572	NaN	NaN	0.00699124	1.18234	NaN	0.00622883	NaN	NaN	0.00727133	1.18549	3.56465	0.291059	0.0331293	24.2175
A0A8I6XGE7		Hordeum vulgare subsp. vulgare	Uncharacterized protein	1	11488.5	9061.6	11520.9	NaN	16174.4	18075.3	5641.16	7472.95	9240.11	NaN	NaN	NaN	4659.1	2855.48	5341.67	NaN	NaN	NaN
A0A8I6XGH0		Hordeum vulgare subsp. vulgare	Uncharacterized protein	1	19019.8	16841.8	5745.09	NaN	NaN	12410.6	27456.2	13609.1	10462.7	NaN	5569.67	6178.9	16749.3	20336.4	22944.8	NaN	11517.8	19844.2
A0A8I6XGH4		Hordeum vulgare subsp. vulgare	Arf-GAP domain-containing protein	2	2802.53	3248	2491.23	2057.99	2031.57	2738.34	4433.04	3942.24	3251.93	1715.85	4409.92	2963.67	3025.62	5031.66	3891.95	2139.71	2894.67	3733.95
A0A8I6XGH5		Hordeum vulgare subsp. vulgare	diaminohydroxyphosphoribosylaminopyrimidine deaminase	11	66762.4	74024.5	86908.4	65876.8	76562.6	65452.1	72051.4	88270.3	76148	74124.1	67665.6	68104.4	68290	56963.5	74931.4	52302	76243.6	49156
A0A8I6XGL1		Hordeum vulgare subsp. vulgare	Plastid lipid-associated protein/fibrillin conserved domain-containing protein	7	167037	180928	139486	145506	202962	178880	142212	121553	178708	171186	193229	177431	167522	126523	115570	270736	122541	96837.4
A0A8I6XGL9		Hordeum vulgare subsp. vulgare	Ubiquitin thioesterase OTU	4	17791.7	18452.7	24525.1	16571.1	20236.4	18338	19008.3	29836.7	17355.8	17849.8	21444.4	22663.9	18904.5	23328	32293.7	19223.6	37866.9	46040.7
A0A8I6XGN1;A0A8I6YLA9		Hordeum vulgare subsp. vulgare	DUF6598 domain-containing protein	2	42557	28198	34330.5	22985.9	17089.3	22768.6	10102.6	16956.5	18322.6	19954.9	3360.25	14951.8	10761.6	17995.7	5545.87	17291.5	21680.8	16847.3
A0A8I6XGN8		Hordeum vulgare subsp. vulgare	SHSP domain-containing protein	5	41757.2	32497.3	33096.7	15724.7	9959.45	13091.7	54504.1	43838	34610	11688.7	14152.4	16938	40410.4	52920	48555.5	12406.5	17833.4	27245.6
A0A8I6XGP3		Hordeum vulgare subsp. vulgare	Bifunctional inhibitor/plant lipid transfer protein/seed storage helical domain-containing protein	3	71866.5	177534	142749	139194	98869.7	87685.2	91808.3	107425	118133	63008.2	114220	73107.2	154623	106697	102111	127478	168455	194730
A0A8I6XGQ8		Hordeum vulgare subsp. vulgare	Protein CHAPERONE-LIKE PROTEIN OF POR1, chloroplastic	2	1797.51	2160.97	3155.96	2287.13	917.232	888.221	2162	1322.08	1420.08	1010.98	1231.64	2014.42	1439.43	2700.41	4084.88	1584.39	2912.4	4597.83
A0A8I6XGS5		Hordeum vulgare subsp. vulgare	EF-hand domain-containing protein	3	9459.53	10852.7	11822.6	11882.8	11568.7	14102.5	11154.4	10730.9	11622.5	10384.5	9452.35	9547.58	8069.67	12272.5	8432.95	7485.46	19588.3	24706
A0A8I6XGS9		Hordeum vulgare subsp. vulgare	Cysteine synthase	2	236790	238226	251655	307630	247474	204308	290775	243016	224578	250753	274633	196657	278214	212074	241537	208326	228420	195011
A0A8I6XH17		Hordeum vulgare subsp. vulgare	Ferritin	11	284242	380047	321613	248977	398110	386511	254780	197116	432783	513638	205076	334332	219421	202777	210006	460718	306681	313638
A0A8I6XH57		Hordeum vulgare subsp. vulgare	Gal_mutarotas_2 domain-containing protein	11	30599.7	35983.8	34966.8	41262.4	39578.9	33284.9	29608.8	38897.6	35453.3	31985.7	30962.3	27251.8	27226.3	22520	24265.7	25310.1	15560.1	9478.06
A0A8I6XH61		Hordeum vulgare subsp. vulgare	Late embryogenesis abundant protein LEA-2 subgroup domain-containing protein	2	16723.3	22216	24579.6	46365.6	35346.5	25893.5	17083.8	20168.2	22269.4	25254	27770.5	14869.2	7400.54	4741.7	19712.4	10128.9	9976.88	14473
A0A8I6XH72		Hordeum vulgare subsp. vulgare	FAD_binding_2 domain-containing protein	1	NaN	NaN	NaN	1333.11	NaN	NaN	NaN	NaN	5872.24	NaN	NaN	NaN	NaN	NaN	NaN	1528.66	NaN	NaN
A0A8I6XH77		Hordeum vulgare subsp. vulgare	1-deoxy-D-xylulose-5-phosphate reductoisomerase	20	210918	196202	179509	246890	267991	213130	164864	167946	164399	198255	206720	173163	191856	164751	165006	249746	149397	123233
A0A8I6XHA6		Hordeum vulgare subsp. vulgare	X8 domain-containing protein	2	2866.22	1805.38	2590.95	4594.67	1955.26	3397.78	2621.21	2130.54	1647.94	3267.09	487.289	2577.48	2215.05	2327.92	4302.87	1048.71	2687.96	2325.8
A0A8I6XHC6		Hordeum vulgare subsp. vulgare	NADP-dependent oxidoreductase domain-containing protein	12	82140.4	79971.5	85430.4	79372.5	91983.1	87440.3	83610.1	85144.8	84857.2	88618.7	70692.4	78971.6	63605.4	68199.1	65381.3	62075.8	58045.8	54991.1
A0A8I6XHD2		Hordeum vulgare subsp. vulgare	phosphopyruvate hydratase	3	99440.4	96597.3	120037	102357	112757	157771	85376.3	101519	113317	138956	136194	152915	85774.7	113029	129480	121103	134006	162093
A0A8I6XHL5		Hordeum vulgare subsp. vulgare	RNA helicase	1	2356.5	2409.65	2089.71	1503.33	1311.97	1141.26	2307.85	2795.21	1877.86	1779.24	2272.85	1883.48	2277.37	3658.44	2773.54	2264.09	3929.08	4778.76
A0A8I6XHL7		Hordeum vulgare subsp. vulgare	Uncharacterized protein	5	72229.2	60468.3	59280	62736.5	68916.2	67743	51638.8	54083.5	56353.5	62403	63866.2	52915	55856.7	48563.1	40333.8	74794.6	38270.6	33984.7
A0A8I6XHR0		Hordeum vulgare subsp. vulgare	Glycosyltransferase	2	8407.33	16842.5	16494.1	16886	23168	11504.9	5513.3	16713.5	12630.6	12608.5	10552	2895.43	6522.56	7880.63	1927.2	4377.23	8853.13	3904.67
A0A8I6XHR2		Hordeum vulgare subsp. vulgare	PPR_long domain-containing protein	1	16088.4	27856.2	39833	55920.8	21108.4	16213.4	27152.5	28999	49809	86823.1	42013.9	13263.2	17021	15515.9	5305.41	34822.6	9838.6	7822.54
A0A8I6XHS1		Hordeum vulgare subsp. vulgare	Synaptotagmin-5	1	8729.08	10969.9	11716.7	6466.07	1817.18	6983.7	8676.74	6743.22	10154.3	2235.43	9384.6	10381.5	9735.83	14105.8	16653.8	13644.6	22628.8	27848.2
A0A8I6XHX0		Hordeum vulgare subsp. vulgare	AB hydrolase-1 domain-containing protein	4	28122.1	21359	21319.9	20023	24564.1	19156	20125.5	21182.2	18042.1	13501.8	11397.3	10752.8	20799.6	17513.5	13807.5	20548	7127.62	7623.52
A0A8I6XI22		Hordeum vulgare subsp. vulgare	cysteine dioxygenase	1	18904.2	23720.9	18055.4	12954.2	20140.6	20479.9	16519.7	24930.1	22756	20046.1	13973.9	25536.3	16709.8	28039.2	24509.8	21180.5	34610.8	33097.1
A0A8I6XI28		Hordeum vulgare subsp. vulgare	Protein kinase domain-containing protein	1	124.813	289.606	1092.26	1795.08	1200.55	1165.03	NaN	573.474	584.918	541.318	1056.83	NaN	794.381	206.336	307.114	958.68	NaN	213.615
A0A8I6XI44		Hordeum vulgare subsp. vulgare	Clathrin light chain	5	78933.3	59215.9	49212.6	92725.9	56119	79055	61146	50931.8	39860.5	75429.4	98605.6	99047.4	66581.6	73164.7	59472.7	64507.7	89885	92431.8
A0A8I6XI61		Hordeum vulgare subsp. vulgare	Fe2OG dioxygenase domain-containing protein	1	3608.89	815.976	2479.61	3041.2	6878	4052.36	1396.76	NaN	5493.6	3332.86	6234.35	4709.31	1909.96	2291.7	3115.03	4379.49	1369.5	NaN
A0A8I6XI72		Hordeum vulgare subsp. vulgare	Thioredoxin domain-containing protein	5	380099	327661	373060	292650	185510	315496	373506	351956	325524	251672	345025	380860	282712	432344	448634	248402	588905	844105
A0A8I6XIB4		Hordeum vulgare subsp. vulgare	Ribulose bisphosphate carboxylase/oxygenase activase, chloroplastic	21	1.56783e+06	1186184	940336	1.87183e+06	2.52361e+06	1.80903e+06	1.77277e+06	1.34361e+06	1.50466e+06	2.11538e+06	2.14774e+06	2313840	2.47139e+06	2.13641e+06	1.5016e+06	3.66918e+06	2.00003e+06	1.93539e+06
A0A8I6XIF6		Hordeum vulgare subsp. vulgare	S-methyl-5-thioribose kinase	13	54800.8	101028	108597	217636	180783	117377	57963.9	106257	71337.9	160753	129663	89410.4	60925	43496.1	51034	62724.2	43377.1	20721.3
A0A8I6XIJ0		Hordeum vulgare subsp. vulgare	Nudix hydrolase domain-containing protein	1	1656.72	4465.04	2197.57	3801.52	5552.45	4630.52	3600.17	4454.54	2477.96	5030.03	2728.58	8341.14	2962.31	3353	815.403	NaN	5437.6	5860.83
A0A8I6XIJ9		Hordeum vulgare subsp. vulgare	leucine--tRNA ligase	17	44338.6	66227.1	64093.6	53215.3	49745	38969	42920.2	63151.1	41388.7	47204.6	40604.8	30230.9	44396.4	31600.2	44201.4	46102.8	22069.4	22097
A0A8I6XIK3		Hordeum vulgare subsp. vulgare	4-coumarate--CoA ligase	9	53948.9	52627.2	53407.8	76376.8	108096	66569.6	43739.1	59533.6	52197.2	71317.5	52467.2	57241.4	44551.7	35584.6	34248.1	28302.2	13375.6	13866.9
A0A8I6XIM0		Hordeum vulgare subsp. vulgare	AB hydrolase-1 domain-containing protein	3	6073.67	6122.44	2757.94	19210.2	20093.5	14065.7	11181.9	7942.64	7807.78	19490.2	10208.5	9916.01	6992.99	3620.66	4370.3	8465.21	4450.23	2514.04
A0A8I6XIM1		Hordeum vulgare subsp. vulgare	NAC-A/B domain-containing protein	7	87431.3	115495	89089.3	74511	59211.1	79098.1	157418	115280	87170.6	75687	117442	80226	124730	128538	154861	114058	130019	161203
A0A8I6XIQ4		Hordeum vulgare subsp. vulgare	Uncharacterized protein	4	27597.7	38305.2	34011.5	52883	29271.8	14079.6	22103	23195.7	39484.8	30305.4	14478.9	13675	32571.8	15009.5	21181.1	19137	7875.22	3361.33
A0A8I6XIU5		Hordeum vulgare subsp. vulgare	Peptidase A1 domain-containing protein	1	5196.7	5504.37	3820.08	6724.9	2152.4	4911.22	NaN	6181.5	5010.98	4929.66	4800.06	4847.57	9209.3	3356.89	15156.4	NaN	5148.88	5839.54
A0A8I6XIV8		Hordeum vulgare subsp. vulgare	PWWP domain-containing protein	2	10738.3	7974.92	10130.4	10434.8	13133	13045.9	10994.1	13328.7	12475	10543.8	13142.5	15577.9	16640.9	19609.8	14832.5	9094.97	16981.7	14858.6
A0A8I6XJ09		Hordeum vulgare subsp. vulgare	TPR_REGION domain-containing protein	4	47877.6	37182.1	29164.1	51352.4	33847	31257.7	46342.9	17267.2	45485.4	34595.3	24592.8	32838.2	40574.8	49845.7	24811	35601.7	13278.1	18303.1
A0A8I6XJ20		Hordeum vulgare subsp. vulgare	Uncharacterized protein	7	45019.9	60696.3	60375.2	63290.8	53354.9	40084.4	48273.1	74051.7	56829.6	61428.8	55764	40043.3	53055.7	37829.8	39899.1	44287.2	33779.1	22421.6
A0A8I6XJ34		Hordeum vulgare subsp. vulgare	Glutamine synthetase	25	1863770	1.22757e+06	1.1152e+06	1.45688e+06	1.84586e+06	1.32497e+06	1.18477e+06	1.24243e+06	963532	1.08043e+06	1.12512e+06	1.04485e+06	1.54923e+06	1.4941e+06	965044	2.99218e+06	1.31361e+06	948930
A0A8I6XJ43		Hordeum vulgare subsp. vulgare	anthranilate synthase	19	111803	91536.5	98576.8	480157	452448	420893	98609.6	121918	90202.8	290906	284652	251646	86561.5	71357.7	92574.9	74953.6	47976.7	66325.6
A0A8I6XJ65		Hordeum vulgare subsp. vulgare	Leucine-rich repeat-containing N-terminal plant-type domain-containing protein	2	67580.1	78948.6	44037.5	402848	999822	847721	60826.8	56760.6	79239.2	505192	513121	605431	38650.3	73399.5	54153.6	211553	210830	267564
A0A8I6XJ75		Hordeum vulgare subsp. vulgare	Uncharacterized protein	4	41936.2	30214.8	27225.9	129581	187775	236698	57263.5	44274.3	67445.2	86443.1	118142	113106	33897.3	37808.6	40025.1	39535.1	39241.7	56580.5
A0A8I6XJ87		Hordeum vulgare subsp. vulgare	phosphomevalonate kinase	2	3798.27	1858.58	5867.48	8165.42	13021.5	12341	1773.51	3860.89	4532.56	7799.61	3393.78	6918.5	1760.09	1319.41	2900.52	3769.65	1821.36	NaN
A0A8I6XJC0		Hordeum vulgare subsp. vulgare	Glycosyltransferase	3	15605.9	3504.39	8589.42	22369.2	32442.9	15103.1	10093	6236.68	5911.14	14714.1	10175.1	7523.39	8083.92	3044.19	1447.87	12297.2	2100.2	NaN
A0A8I6XJC8		Hordeum vulgare subsp. vulgare	nicotinate-nucleotide diphosphorylase (carboxylating)	6	31912.3	22325.8	22628.5	32544.5	39516.4	35002.1	21713.4	25540.6	25551.3	21572.5	29983.7	24761.8	28495.4	23333.8	21938.4	45719.3	26272.7	23919.2
A0A8I6XJD4		Hordeum vulgare subsp. vulgare	CCT-theta	13	49569.6	55339.9	52833.6	49264.8	51009.6	39407.8	50810.1	60556.8	48312.5	45912.1	41718.5	40545.8	59375.9	49436.5	54454.9	49726.2	38054.4	37697.4
A0A8I6XJG7		Hordeum vulgare subsp. vulgare	Vacuolar protein sorting-associated protein 11 homolog	2	9189.13	10907.4	14150.8	4929.32	7575.62	8973.62	7578.86	8729.13	7891.95	7439.84	8173.66	6364.6	8934.73	7216.44	5174.4	7223.5	4701.45	2543.14
A0A8I6XJH3		Hordeum vulgare subsp. vulgare	Thaumatin-like protein	2	112381	121243	135058	138320	65594.3	105132	155911	136796	75107.8	108473	159308	184344	134640	185008	232074	101867	342562	306067
A0A8I6XJJ9		Hordeum vulgare subsp. vulgare	protein-serine/threonine phosphatase	3	11449.5	11424.8	11810	7894.85	6110.5	7683.59	7323.66	8745.15	8303.13	5080.41	7857.77	8911.55	7103.32	10726.4	11587.4	8432.99	12029.2	13332.4
A0A8I6XJM9		Hordeum vulgare subsp. vulgare	Uncharacterized protein	5	10029.1	9481.26	10228.7	13628.6	12745.8	9218.11	7917.14	5754.91	10642.3	9737.47	8930.81	4714.2	9683.4	5665.15	6585.12	11387.5	3435.83	3570.36
A0A8I6XJP4		Hordeum vulgare subsp. vulgare	Uncharacterized protein	13	105180	98694.2	114226	85766.1	67337.5	85874.6	108884	107077	95774.6	88780	101255	121018	112126	146803	120705	93369.8	164529	197391
A0A8I6XJR1		Hordeum vulgare subsp. vulgare	Uncharacterized protein	7	565684	469154	495783	419620	378772	395771	491497	449513	412073	352608	500252	560676	534865	670366	592812	454690	605644	735234
A0A8I6XJV4		Hordeum vulgare subsp. vulgare	CUE domain-containing protein	1	NaN	NaN	NaN	356.442	128.046	NaN	836.035	1096.33	969.387	493.566	349.998	1723.39	1123.96	1447.28	1880.19	NaN	3114.69	2936.23
A0A8I6XJW6		Hordeum vulgare subsp. vulgare	Ornithine aminotransferase	17	97437.7	113929	109504	112837	129672	122871	120549	136870	135714	144077	143403	162587	108374	113596	128594	109032	151783	134712
A0A8I6XJZ7		Hordeum vulgare subsp. vulgare	RNase III domain-containing protein	2	4091.97	955.421	1837.33	NaN	NaN	NaN	1527.42	3588.18	2510.44	800.886	NaN	200.298	2621.49	1442.28	3154.2	1667.56	NaN	NaN
A0A8I6XK18		Hordeum vulgare subsp. vulgare	TRAP-beta	3	26576	20716.3	19618.2	28564.4	24921.2	25422.4	35726.3	22191.8	32147.9	30480.8	38318.9	31968.4	38478.6	27968	34698.3	29720.5	20177.4	11948.3
A0A8I6XK30		Hordeum vulgare subsp. vulgare	Glutathione synthetase	6	11876.9	9940.94	8220.48	20731.4	24668.7	17374.1	13305.1	9899.23	12351.3	20259.4	18267.9	17684.8	15862.4	8456.4	9014.08	21026.9	8548.85	7424.92
A0A8I6XK52		Hordeum vulgare subsp. vulgare	Aminoacyl-transfer RNA synthetases class-II family profile domain-containing protein	12	22564.9	18837.3	20497.3	25110	23426.6	18998.5	23042.6	22542.8	25932.6	23640.2	20904	18993.3	23077.4	18398	20834.2	32481.7	17998.9	17852.6
A0A8I6XK56		Hordeum vulgare subsp. vulgare	Photosynthetic NDH subunit of subcomplex B 2, chloroplastic	8	74313.8	39045.4	27353.3	42686.2	96205.8	88773.8	41831.6	13946.5	73188.1	56965.4	21396.1	79635.1	38116.3	46055.2	25422.5	132056	52492	60515.7
A0A8I6XK58		Hordeum vulgare subsp. vulgare	Thioredoxin domain-containing protein	5	243675	253420	269556	204392	151747	188679	258968	279184	214553	187095	258218	223908	270274	322761	328521	232654	427380	420009
A0A8I6XK80		Hordeum vulgare subsp. vulgare	Carbohydrate kinase PfkB domain-containing protein	1	22560.2	14252.6	26075.3	NaN	23043.7	NaN	30216.7	33090.2	23594.6	25319.9	NaN	8229.57	33767.5	21994.9	18431.5	12372.7	NaN	15899.8
A0A8I6XK93		Hordeum vulgare subsp. vulgare	Eukaryotic translation initiation factor 5A	4	8763.34	8233.12	5568.05	6169.18	4185.32	4569.56	16915.5	12899.7	9467	6268.8	14630.7	11421.3	15775.7	19625.4	16362.8	11542.6	18034	22565.5
A0A8I6XK95		Hordeum vulgare subsp. vulgare	Saposin B-type domain-containing protein	5	8228.94	11572	16040.2	10616.1	11668.3	13349.2	6936.77	13102.3	11607.2	11063.3	16139.6	20742.3	10757.5	13539.9	15407.6	12758	18929	16341.9
A0A8I6XKA9		Hordeum vulgare subsp. vulgare	DUF304 domain-containing protein	2	31485	20476.8	14014.2	28969.6	27558.2	26927.7	26441.1	10427.1	29583.2	31959.5	27599.4	28531.8	21885.2	21221.9	36646.9	37206.9	20921.3	20129.2
A0A8I6XKD2		Hordeum vulgare subsp. vulgare	Uncharacterized protein	5	52444.1	48493	44366.7	57359.4	61806.2	48354.8	42280.2	37561.7	61998.3	60413.9	30720.6	46911.8	52007.2	34475.4	29762.5	57667.4	22333	18547.8
A0A8I6XKF9		Hordeum vulgare subsp. vulgare	Malic enzyme	6	24229.8	23869.2	18387.7	17601.9	18525.1	15827	27715.6	17729.9	24219.6	15034.6	15842	6928.67	16330	8193.8	7523.44	7317.57	4666.03	3384.32
A0A8I6XKG6		Hordeum vulgare subsp. vulgare	Protein FLX-like 3	2	75558.5	7889.69	5035	NaN	22629.8	23056.8	47410.2	39449.8	34685.8	NaN	12378.2	39026.3	51318.4	73800	51574.3	33832.9	91032.2	78069.6
A0A8I6XKI1		Hordeum vulgare subsp. vulgare	Beta-glucosidase	23	415467	418526	433416	136674	183120	178903	401897	448176	489821	170979	143922	161938	377279	337728	362038	135658	140528	114345
A0A8I6XKI2		Hordeum vulgare subsp. vulgare	Anthocyanin 5-aromatic acyltransferase	7	17053.3	22516.6	24208.8	20307.9	19588.3	15469.5	14213.5	24516.3	17441.5	16250.7	18823.1	13621.7	15986	10200	11278.7	13349.5	7856.05	6176.59
A0A8I6XKJ0		Hordeum vulgare subsp. vulgare	Uncharacterized protein	7	104155	106857	71799.7	44974	37381.1	51013.6	114165	133152	89454	53782.8	118757	97069.6	121792	242537	147069	130949	312619	373515
A0A8I6XKK0		Hordeum vulgare subsp. vulgare	Bet v I/Major latex protein domain-containing protein	3	43071.6	24118.2	29624	73679.9	68957.7	76119.7	60716.5	48729.5	47861.1	64381.2	100304	88688.6	45513.4	57367.6	51296.5	35309.6	63626.4	70490.9
A0A8I6XKL1		Hordeum vulgare subsp. vulgare	MAR-binding filament-like protein 1	29	92983.8	82259.4	77461.3	40503.4	53939	65894.1	99884.9	72230.7	87540.3	55005.8	63251.2	68493.6	85556.4	108271	93277.7	80983.4	117278	134470
A0A8I6XKL9		Hordeum vulgare subsp. vulgare	Trichome birefringence-like N-terminal domain-containing protein	5	23219.1	20817.6	21881.5	6315.57	7685.94	9198.63	16652	14541.4	20563.5	8584.28	8954.1	6035.03	12552.8	14309.7	11645.1	9507.36	6866.92	11635.1
A0A8I6XKN2		Hordeum vulgare subsp. vulgare	5-formyltetrahydrofolate cyclo-ligase	2	16681.2	19162.4	17729.6	18029.6	9715.45	14020.8	26030	12091.1	11676.1	16152.4	13152.2	14589.1	23685.5	28915.4	23046.5	30588.2	27930.2	33328.4
A0A8I6XKP9		Hordeum vulgare subsp. vulgare	HTH cro/C1-type domain-containing protein	4	20822	11833.6	9141.98	13762.3	14799.9	12435.3	14325.8	13538.2	12165.3	12837.8	19199.3	16256.1	11395.5	11975.5	15396.7	8612.34	11404.4	13595.3
A0A8I6XKQ4		Hordeum vulgare subsp. vulgare	CHCH domain-containing protein	3	5686.74	5622.49	3938.75	10192.2	4564.46	12992	9272.34	4709.41	7549.72	8015.24	9398.31	29380	6637.49	13228.9	12352.4	13002.8	23719.5	31450.1
A0A8I6XKS6		Hordeum vulgare subsp. vulgare	Uncharacterized protein	2	4301.53	3808.86	67796.3	9176.28	1367.15	NaN	NaN	2408.75	8935.91	1957.28	NaN	NaN	13397.9	NaN	NaN	NaN	NaN	NaN
A0A8I6XKV8		Hordeum vulgare subsp. vulgare	Aconitate hydratase	36	363626	372677	387675	529954	681328	599104	373206	399207	449381	605344	444743	478058	326203	315882	325387	333366	370027	311975
A0A8I6XKW0		Hordeum vulgare subsp. vulgare	ribonuclease Z	1	7198.97	12261.5	12443.6	7344.69	3901.03	4232.54	13618.3	17232.4	9236.08	7069.49	5384.59	8130.35	13929.6	18580	15556	11794.8	16826.7	14302.1
A0A8I6XKW9		Hordeum vulgare subsp. vulgare	Glutathione transferase	4	67280	44987.5	40734.4	39144.9	47143.3	60241.5	55306.8	21389.4	41269.7	43043.6	36757.3	54562.2	47033.6	50252.5	49467.5	54797.8	79874.9	60894.5
A0A8I6XKX5		Hordeum vulgare subsp. vulgare	DUF3700 domain-containing protein	11	165974	185074	206485	270364	220162	256094	197881	189431	198932	294284	320193	283484	190101	180753	188319	303430	330082	303738
A0A8I6XKZ1		Hordeum vulgare subsp. vulgare	Elongation factor 1-alpha	1	98136.7	85511	76356.6	122406	192515	155589	173506	64389.8	130774	90601.6	6682.64	55268.7	83754.7	65165.3	35670.6	147370	17891.2	31620
A0A8I6XKZ3;A0A8I7B7Q4		Hordeum vulgare subsp. vulgare	Expansin-like A2	1	2077.97	1244.32	4483.11	4285.4	2452.39	4507.14	5854.23	3340.96	3814.84	3939.3	5844.19	7778.93	4677.52	2606.48	5850.98	2495.18	5316.86	1579.72
A0A8I6XL02;A0A8I7B6M3		Hordeum vulgare subsp. vulgare	Short-chain dehydrogenase TIC 32, chloroplastic;Short-chain dehydrogenase TIC 32, chloroplastic	1	NaN	155.098	NaN	601.613	783.802	599.281	62.5642	302.6	458.503	NaN	NaN	385.909	90.8714	454.563	448.419	96.0417	481.083	989.605
A0A8I6XL25		Hordeum vulgare subsp. vulgare	Uncharacterized protein	2	4635.79	11039.4	8675.24	49027.3	42951	30012.3	3258.92	6236.62	3373.56	26688.4	22485.3	16244.9	2045.62	831.397	1385.74	5010.42	2242.31	457.513
A0A8I6XL41		Hordeum vulgare subsp. vulgare	NADP-dependent oxidoreductase domain-containing protein	11	87059.3	71185	59911.8	86322	124847	87501.7	50610.7	48801.5	68917.8	79068	55857.3	73712.1	78872	64043	58048.6	141646	71111.7	60748.3
A0A8I6XL57		Hordeum vulgare subsp. vulgare	Uncharacterized protein	13	121666	112805	125116	172242	128561	171270	132140	113652	116513	181633	197344	224207	102075	137160	130444	138653	242733	264448
A0A8I6XL67		Hordeum vulgare subsp. vulgare	Polygalacturonase	3	6291.35	9521.59	8681.98	16270.5	19242.9	17480.5	6464.9	8052.72	9748.93	22162.9	14014.3	20122.9	9620.44	6558.18	7386.63	6877.49	10763.8	8717.21
A0A8I6XL88		Hordeum vulgare subsp. vulgare	Peptidyl-prolyl cis-trans isomerase	8	219709	238133	257005	177623	145095	181930	203437	245422	145941	94858	191036	212320	227253	290236	332712	246240	400537	461844
A0A8I6XL95		Hordeum vulgare subsp. vulgare	RRM domain-containing protein	8	591699	492631	443681	273067	221464	364242	579326	503641	471563	221950	360885	432717	533142	670567	748104	341230	574375	624406
A0A8I6XL97		Hordeum vulgare subsp. vulgare	PPR_long domain-containing protein	1	6909.97	30465.6	14888.7	161654	NaN	56065.9	6122.03	10694.4	27282.5	17670.6	48104.3	16276.1	25182.9	30685.1	48917.3	36713.1	54102.7	21822.8
A0A8I6XLB6		Hordeum vulgare subsp. vulgare	Uncharacterized protein	9	57973.2	65333.2	78185	94522.1	78263.8	79036.5	71133.6	77214	86199.8	86300.6	101042	93771.1	71156.7	58783.4	61050.9	49254.5	60130.1	41525.6
A0A8I6XLF9		Hordeum vulgare subsp. vulgare	Sugar phosphate transporter domain-containing protein	5	19614.1	29097.9	26699.3	33995.1	20967.8	15308.1	16262.8	16819.2	33034.6	21303	16629.7	10548.7	28834.8	17271.7	31596.2	25386.6	13331.4	7652.83
A0A8I6XLH1		Hordeum vulgare subsp. vulgare	NADPH-protochlorophyllide oxidoreductase	5	12414.9	13405.8	14770.7	4638.3	8191.91	9283.31	16038.2	12815.1	27307.9	5340.14	3802.33	16162	14052.1	14578.4	24052.5	11666.8	11527.3	11922.3
A0A8I6XLH6		Hordeum vulgare subsp. vulgare	Bis(5'-adenosyl)-triphosphatase	4	31737.2	32182.6	38322.5	23985.5	26771.6	24920	41279.8	30328.6	41460.4	14864.6	25641	28954	27503.7	37307.5	34839.4	27858.1	46247.4	45763.6
A0A8I6XLI3		Hordeum vulgare subsp. vulgare	Pyruvate kinase	15	80435.2	83288.3	91120.5	109943	100425	99206.6	79570.3	86046.4	84283.7	103595	104084	89574	83616.9	81963.8	93968.3	78327.1	72717.4	79752.7
A0A8I6XLK3;F2DRU6		Hordeum vulgare subsp. vulgare	FAS1 domain-containing protein;Predicted protein	1	5050.73	8161.01	15016.1	5239.08	1681.68	NaN	11791.8	11897	3294.29	3296.95	1252.14	8086.66	3237.59	15949.4	16113.8	3878.38	9170.72	20083
A0A8I6XLN0		Hordeum vulgare subsp. vulgare	Glyco_hydro_32N domain-containing protein	4	25901.6	20867.7	17714.9	11081.6	12115.4	16787	21467.2	19776.9	20732.6	12715.5	12065.4	14991.2	18163.9	24128.1	18958.4	16327	25621.1	35283.4
A0A8I6XLP2		Hordeum vulgare subsp. vulgare	Barwin domain-containing protein	6	385578	357769	447710	398174	214674	361978	376352	339872	230009	328448	437830	432086	359264	536993	562705	399587	717650	918963
A0A8I6XLS0		Hordeum vulgare subsp. vulgare	Enoyl reductase (ER) domain-containing protein	10	130769	167484	205720	274105	246666	212730	124010	200697	196031	306382	186322	194092	136658	101389	122810	103847	129514	82377.3
A0A8I6XLS1		Hordeum vulgare subsp. vulgare	phosphoglucomutase (alpha-D-glucose-1,6-bisphosphate-dependent)	32	736141	751528	666630	1.00659e+06	1.07232e+06	954333	615714	748900	630450	1005018	942114	740280	594766	507418	544528	815154	497916	489375
A0A8I6XLT2		Hordeum vulgare subsp. vulgare	Phytocyanin domain-containing protein	4	18518	18695.5	14382.4	972.485	1496.74	1642.07	16094.5	10128.7	9579.43	NaN	1606.64	6250.27	17373.5	15264.2	20083.3	2724.28	12688	11130.6
A0A8I6XLT4		Hordeum vulgare subsp. vulgare	CNH domain-containing protein	1	311.849	NaN	NaN	NaN	834.456	591.607	NaN	252.967	440.034	NaN	NaN	65.8154	NaN	NaN	NaN	NaN	NaN	NaN
A0A8I6XLX2		Hordeum vulgare subsp. vulgare	Uncharacterized protein	5	14217	10713.9	7421.46	8938.05	13204.5	12138.1	10386.3	7530.12	9114.26	8277.22	5698.14	10130.1	11888.2	9029.33	10864	16024.5	12100.2	11278.3
A0A8I6XLY1		Hordeum vulgare subsp. vulgare	DUF569 domain-containing protein	3	4307.16	2294.95	2917.29	2389.95	2732.57	2883.6	4771.84	5086.46	4635.62	3701.64	1302.32	5210.72	2778.56	5590.43	7260.53	1838.94	2508.91	2657.19
A0A8I6XM82		Hordeum vulgare subsp. vulgare	GBF-interacting protein 1 N-terminal domain-containing protein	2	963.799	1130.98	1175.99	714.583	732.836	972.202	2374.45	1197.51	577.744	496.456	844.699	2284.2	1738.52	1463.98	1980.41	710.172	580.512	311.822
A0A8I6XM87		Hordeum vulgare subsp. vulgare	Glutathione peroxidase	1	31943	21063.7	25504.8	13054	24697.7	32634.2	24141.2	11740.1	31874.2	20838.1	48331.2	37148.1	31731.7	41417.7	34022.6	63915.5	52685	48568.4
A0A8I6XM96		Hordeum vulgare subsp. vulgare	Dehydrogenase E1 component domain-containing protein	1	6218.17	7099.69	4951.54	4978.92	9355.02	6625.21	3482.39	9110.17	5313.56	4112.38	4766.54	NaN	9507.13	4309.87	5609.01	11917.8	NaN	6331.46
A0A8I6XMC2		Hordeum vulgare subsp. vulgare	Uncharacterized protein	2	11795.3	12078.5	14550.3	7919.43	9635.61	9678.65	13581.6	18204.1	16180.9	9823.77	6111.65	11236.3	17316.2	16400.7	12604.8	16521.8	14226.1	11093.6
A0A8I6XMD3		Hordeum vulgare subsp. vulgare	SIT4 phosphatase-associated family protein	8	15696.4	15531.6	20235.5	13450.7	8047.31	8858.12	17676.6	20541	15975.8	11644.8	15026.5	7767.39	20326.5	13005.8	16722.6	12403	11411.4	15457.6
A0A8I6XMG1		Hordeum vulgare subsp. vulgare	Peroxidase	11	352641	395972	376983	330685	299963	391519	425858	393955	389133	359100	286323	430827	342944	397023	421589	461953	599740	578184
A0A8I6XMJ7		Hordeum vulgare subsp. vulgare	Glycosyltransferase	1	16050.9	15008.8	21328.4	43128.1	26282.2	18836.7	31778.3	24987.5	16431.6	41461	44582.5	35492.6	30273.1	25548.8	44795.4	34713.9	55035.2	42642.7
A0A8I6XMQ4		Hordeum vulgare subsp. vulgare	Tr-type G domain-containing protein	6	154448	210697	225960	171541	161166	126289	163769	227502	176897	171632	151963	124950	176778	135580	139332	150942	152205	91884.1
A0A8I6XMQ9		Hordeum vulgare subsp. vulgare	Thaumatin-like protein	11	425356	427302	480515	733814	337992	547530	566046	531904	312161	547686	926740	943977	501056	741928	925373	446632	1.48027e+06	1.35529e+06
A0A8I6XMS8		Hordeum vulgare subsp. vulgare	Protein kinase domain-containing protein	1	26561.7	33340.4	32113.4	21352.4	18915.2	24574.8	33018.9	25293.3	34688.6	23923.2	18496	29377.3	26028.8	33819.2	53702.7	24680.5	36820.2	33382
A0A8I6XMU4		Hordeum vulgare subsp. vulgare	Uncharacterized protein	1	18677.6	41467.1	40398.4	85276.8	53694.7	37216.7	14532.3	26537.4	31476.7	66688.5	174462	62110.7	34716.9	23960.2	25448.5	45021.1	36839.9	38986.8
A0A8I6XMU9		Hordeum vulgare subsp. vulgare	Agmatine deiminase	8	123813	105980	118127	128847	100834	109593	116975	134257	124957	106696	116220	105083	130835	126333	124171	100662	115779	96949.1
A0A8I6XMW2;A0A8I7B9H9		Hordeum vulgare subsp. vulgare	Proteasome subunit beta	8	102579	105341	113977	131428	146406	133684	99030.4	112696	139397	135500	103188	106064	98484.5	73449.2	75582.6	79120.7	65621.1	51194.7
A0A8I6XMW4		Hordeum vulgare subsp. vulgare	carbamoyl-phosphate synthase (glutamine-hydrolyzing)	45	247158	248984	254906	265139	284547	255595	237502	240737	243404	285281	264386	241897	229400	240397	233780	239231	215043	186710
A0A8I6XMW5;F2DWU2		Hordeum vulgare subsp. vulgare	RING-type domain-containing protein;Predicted protein	1	18580.3	21302.6	25707.4	18766.5	13068.5	14844.4	25620.4	23941.5	20503.2	18491.2	23380.6	24568	26177.3	24084.5	29852.7	18905.6	25124	26553.8
A0A8I6XMW6		Hordeum vulgare subsp. vulgare	ACT domain-containing protein ACR	10	70512	66651.2	60079.3	62178.3	120888	106917	54930.8	50302.3	72534.8	83428	60264	65067.9	40173.5	47282.6	38417.5	55839	43008.8	63266.1
A0A8I6XN02		Hordeum vulgare subsp. vulgare	5-methyltetrahydropteroyltriglutamate--homocysteine S-methyltransferase	22	1.04888e+06	1334071	1.3016e+06	914109	1.00795e+06	812249	1.13108e+06	1.17758e+06	1.30371e+06	1.28549e+06	938302	914731	926837	751534	688714	835895	525032	460040
A0A8I6XN22		Hordeum vulgare subsp. vulgare	Uncharacterized protein	5	40408.4	27836	28733.7	23915.6	27805.8	53054.1	37878.9	22991.5	53160.1	35682.4	27456.7	64775.4	50386.7	42359.7	51145.9	57248.3	40396.7	44447.4
A0A8I6XN47		Hordeum vulgare subsp. vulgare	Thioredoxin domain-containing protein	6	103176	117070	124120	90529.1	76889.7	85627.9	122331	131326	103851	93613.5	104432	122880	126713	130996	157718	101588	183731	161125
A0A8I6XN50		Hordeum vulgare subsp. vulgare	Tubulin-specific chaperone A	2	40457.3	33372.5	37095.1	25620.8	21629.1	20568.5	31816.6	29926.8	23686.5	20070	24989.3	19168.1	28825.6	34396.5	17174.7	22557.6	29150.2	35429.5
A0A8I6XN97		Hordeum vulgare subsp. vulgare	SCP domain-containing protein	1	46580	26399.9	46380.1	1.00948e+06	330447	786842	86160	78676	53268.8	333077	701090	707922	54863.7	106832	118164	166365	365741	439152
A0A8I6XND6		Hordeum vulgare subsp. vulgare	glutamate synthase (NADH)	53	78933.4	89528.4	99174.5	83955	84969.7	72405	70616.2	78569	73208.3	68495.4	53742.7	47122.2	74480.1	54009.2	61037.3	66985	42538.5	34358.3
A0A8I6XNF2		Hordeum vulgare subsp. vulgare	Uncharacterized protein	7	23208.4	22245.2	22496.9	27707.2	23565.3	22721.9	20882.6	24662.1	20096	22972.8	20581.4	21279.9	24552.1	19980	25174.5	27552.6	18461.9	19092.5
A0A8I6XNH1		Hordeum vulgare subsp. vulgare	GDSL esterase/lipase	9	13203	18241.2	24021.4	26999.1	17263.6	17626.8	16397.3	28971.9	19042.9	21555.7	17445.1	15662.9	17934.3	14915.9	16555.9	5815.52	8257.78	6005.62
A0A8I6XNK1		Hordeum vulgare subsp. vulgare	glutathione transferase	4	16967.2	18703.3	26120.8	25286.2	41237.8	31190.5	10416.4	26533.7	26241.9	32493.9	16435.9	29764.5	14337.5	11552.9	20609.3	15833.3	14621.8	4160.53
A0A8I6XNK8		Hordeum vulgare subsp. vulgare	XS domain-containing protein	2	7644.51	1123.2	7096.04	2872.13	NaN	4805.42	10768.8	6014.52	4935.76	344.139	4590.28	8941.42	8002.94	15576.9	13737.6	5417.24	11067.8	18466.2
A0A8I6XNN7		Hordeum vulgare subsp. vulgare	STI1/HOP DP domain-containing protein	17	157412	160485	141210	108382	97597.7	129264	189851	195865	173012	121826	164772	157019	182326	232757	222343	151189	281091	293794
A0A8I6XNS1		Hordeum vulgare subsp. vulgare	Alanine--tRNA ligase	29	225695	231394	276242	217631	235829	233105	229274	250479	256836	246229	228403	228538	215649	205010	257730	264577	246225	222340
A0A8I6XNS9;M0UDL3		Hordeum vulgare subsp. vulgare	Sucrose synthase	4	6652.99	6349.67	8542.87	5002.55	6960.53	5991.12	6055.54	9643.24	9204.17	5377.1	4195.46	3487.08	3855.03	5063.93	6486.78	4263.34	2918.21	623.702
A0A8I6XNX0		Hordeum vulgare subsp. vulgare	Uncharacterized protein	4	10402	8787.81	7570.44	6969.86	7577.77	5837.07	10424.4	8500.79	8988.67	6045.27	7332.55	6024.74	9322.61	7354.18	11500.9	6392.54	4738.15	5182.74
A0A8I6XNX4	PFK	Hordeum vulgare subsp. vulgare	ATP-dependent 6-phosphofructokinase	4	21742.1	23872	20379	34385.6	25819.2	19879.2	15587.2	27029.9	14782.5	21258.3	23797.2	7716.18	22059.4	20553.6	19485.8	25377.4	16973.9	12748
A0A8I6XP22		Hordeum vulgare subsp. vulgare	formate--tetrahydrofolate ligase	9	108708	95863.8	79601.9	153381	187845	118242	144494	107671	125241	123644	140597	115401	167931	143923	80447.8	231579	115448	85055.8
A0A8I6XP66		Hordeum vulgare subsp. vulgare	Metallo-beta-lactamase domain-containing protein	6	6120.46	7114.08	10180.4	5133.32	5757.73	4963.63	7341.16	8338.24	8385.94	6426.87	5336.98	5264.77	6703.91	5337.48	7073.45	6457.14	8296.52	6967.07
A0A8I6XP70		Hordeum vulgare subsp. vulgare	FAS1 domain-containing protein	1	57259.6	71942.1	65145	23221.2	12259.5	21117.4	55789.3	59694.5	56352.2	24007.1	16958.7	32697.4	49031.3	65220.1	53654.1	34931	65004.4	56307.7
A0A8I6XP71		Hordeum vulgare subsp. vulgare	2,4-dienoyl-CoA reductase [(3E)-enoyl-CoA-producing]	3	12987.2	13318.2	12126.1	19379.1	23295	13419.6	9506.41	13605.4	11017.2	16834.5	10305.1	9351.17	11055.7	7054.89	5788.3	11060.5	2490.41	2148.14
A0A8I6XPA9		Hordeum vulgare subsp. vulgare	Sugar phosphate transporter domain-containing protein	2	6374.54	7226.62	6802.47	8772.68	6087.48	5144.92	4646.09	3712.09	9765.59	3614.41	4175.51	3030.73	7850.72	4703.91	5662.35	5101.23	2603.39	1470.34
A0A8I6XPB3		Hordeum vulgare subsp. vulgare	diaminopimelate epimerase	8	36377.9	23281.8	24361.6	23016.9	19642.7	18878.1	29761.1	22688.1	27337	15741.8	14896.9	19265.7	43538.1	31656.5	36814	38221.6	30212.1	28980.6
A0A8I6XPB5		Hordeum vulgare subsp. vulgare	UDP-arabinopyranose mutase	16	151580	171976	204718	182049	145577	169489	153850	183828	179556	174485	184520	199148	136625	131050	152002	78951	150572	116197
A0A8I6XPG4		Hordeum vulgare subsp. vulgare	Polygalacturonase	6	146789	142838	147422	104970	90424.6	112909	154460	160544	127113	112570	140009	119742	148100	177201	127789	131618	207166	185034
A0A8I6XPI4		Hordeum vulgare subsp. vulgare	Peptidase A1 domain-containing protein	1	6432.76	6828.47	7307.37	3778.6	6704.01	5425.59	6693.16	7471.29	8107.37	3749.2	2872.57	4671.18	5983.67	6746.85	7397.8	4240.48	6638.34	8220.61
A0A8I6XPK4		Hordeum vulgare subsp. vulgare	tryptophan--tRNA ligase	12	53202.6	69088.1	84648.7	62607.8	47657.3	44112	50837.9	54782.5	59213.6	51550	34071.4	37868.7	55069.1	41142	49138.5	40233.1	31239	17202.1
A0A8I6XPN6		Hordeum vulgare subsp. vulgare	Subtilisin-like protease	5	27594	23443.2	25388.5	56277	61725.9	62488.9	38980.2	42866.7	31417.9	47035.6	61685.8	59334.9	23119.3	27129.7	21444.3	20004.9	22729.9	21298.8
A0A8I6XPN7		Hordeum vulgare subsp. vulgare	Phenylalanyl-tRNA synthetase	16	31399.5	39959	41713	39135.4	35643.4	27597.8	35074.2	53520.4	38510.8	33047.1	33912.8	25299.8	48591	28950.9	43718.2	42108.9	17686.4	18403.5
A0A8I6XPP5		Hordeum vulgare subsp. vulgare	Uncharacterized protein	1	NaN	1108.24	NaN	2626.79	816.59	5859.6	768.208	3018.82	5526.1	5437.92	1249.83	6534.38	2743.88	2244.61	3278.86	NaN	3261.22	2749.01
A0A8I6XPV2		Hordeum vulgare subsp. vulgare	NAD(P)-binding domain-containing protein	15	257987	291488	277189	344980	264891	218087	262667	272292	251110	274888	308288	230200	340146	277012	290496	362591	319765	265678
A0A8I6XPZ5		Hordeum vulgare subsp. vulgare	Glycine cleavage system P protein	55	958676	1038696	909116	1.2087e+06	1.7288e+06	1.3011e+06	761202	886470	966211	1.43937e+06	890371	1.01814e+06	809146	703894	585139	919684	660317	585103
A0A8I6XQ06		Hordeum vulgare subsp. vulgare	Methyltransferase type 11 domain-containing protein	7	57153.9	106014	92659.6	76318.9	79951.7	64446.3	52333.4	93363.6	51327.7	57657.6	45752.6	53234.9	65222	55165.4	72244.5	70252.3	55274.6	88993.5
A0A8I6XQ26		Hordeum vulgare subsp. vulgare	Metallo-beta-lactamase domain-containing protein	10	166513	169128	183537	182624	162010	164264	185147	192613	178162	186146	206949	197698	164428	177448	143803	164189	239224	234009
A0A8I6XQ48		Hordeum vulgare subsp. vulgare	Chromo domain-containing protein	21	371510	318464	352196	248225	184380	268867	399565	359995	296966	227238	339794	291114	374299	513008	448841	346694	582529	735005
A0A8I6XQC4		Hordeum vulgare subsp. vulgare	Anthranilate phosphoribosyltransferase, chloroplastic	10	82308.8	67846.2	61529.4	229088	343902	194517	76009.4	82794.7	86773.9	182775	171699	147494	87960.9	72497.7	67844	82580.4	43745.9	32437.9
A0A8I6XQD2;A0A8I7BAY1;M0YYX8		Hordeum vulgare subsp. vulgare	Uncharacterized protein;Peptidase C1A papain C-terminal domain-containing protein;Fruit bromelain	4	550.572	273.247	NaN	107.231	210.963	901.448	NaN	459.297	NaN	296.785	129.601	903.766	NaN	318.543	345.765	NaN	400.298	1141.48
A0A8I6XQE3		Hordeum vulgare subsp. vulgare	2Fe-2S ferredoxin-type domain-containing protein	1	31329.2	26112.8	30017.2	48539.9	55162	51933.1	36739.6	39542.4	25011.2	38432.1	53803.1	56653.3	43591.2	54517.4	43224.7	29442.9	50943.8	67883.6
A0A8I6XQE8		Hordeum vulgare subsp. vulgare	AB hydrolase-1 domain-containing protein	1	39534.1	70193.8	59941.9	17850	74407.5	54583.9	109949	50473.8	73749.2	75791.4	60677.8	54261.7	84046.2	80936.1	75851.6	137175	56047.8	60784.2
A0A8I6XQF1	PFK	Hordeum vulgare subsp. vulgare	ATP-dependent 6-phosphofructokinase	1	8362.23	13615.3	11125.8	7715.77	4281.79	5328.98	6276.09	10886.6	7263.89	NaN	NaN	NaN	5558.66	NaN	7034.44	16095.9	NaN	NaN
A0A8I6XQF4		Hordeum vulgare subsp. vulgare	Beta-fructofuranosidase	14	57007.5	52424.1	51345.6	54133.6	61273.5	74586.4	54680.1	47414.3	51775.7	54919.3	49174	63633	56892.6	71562.6	66855.6	81410.5	89495.6	101802
A0A8I6XQG5		Hordeum vulgare subsp. vulgare	AB hydrolase-1 domain-containing protein	2	11791.1	13756.5	15272.5	13210.8	18577.6	30601.2	9667.76	16036.9	21647.3	16842	16999.4	27243.1	3227.6	13554.7	12665.8	11125.9	14597.2	19944.6
A0A8I6XQJ3		Hordeum vulgare subsp. vulgare	FAD-binding PCMH-type domain-containing protein	7	19109.8	17404.4	24327.3	15691	10591.2	22422.9	18650.1	24513.4	22292.6	17917.2	24310.6	26707.2	23333.1	28330.6	31087.1	19138.7	35401.2	34110.6
A0A8I6XQP1		Hordeum vulgare subsp. vulgare	HotDog ACOT-type domain-containing protein	2	14124.1	20604.3	17739	68045.3	66737.4	53652.5	13585	30621.4	23276.1	54686.4	42288.7	28204.8	12826.4	12952.8	10546.5	17884.2	10436.3	10659.8
A0A8I6XQP5		Hordeum vulgare subsp. vulgare	Alpha-N-acetylglucosaminidase	9	80318.3	128853	206279	106951	89880.1	50183.4	96912.2	145437	92895.9	59196.8	55685.8	52867.1	123228	85415.9	115021	45164.7	59542.1	70085.1
A0A8I6XQQ7		Hordeum vulgare subsp. vulgare	DapB_N domain-containing protein	4	27358.3	31728.8	31739.1	49643.2	43003.7	37571	28214.8	25962.7	34058.4	34957.5	35189.3	30922.3	26698.9	26822.2	28542.1	32329.7	32024.6	36345.5
A0A8I6XQR5		Hordeum vulgare subsp. vulgare	Uncharacterized protein	10	65230.1	63256.5	89055.2	57890.9	58511.9	62809.8	63677.7	72857.8	70443.9	64170.2	54573.8	60785.1	64133.4	62600	61653.7	54603.1	62038	57610.4
A0A8I6XQR9		Hordeum vulgare subsp. vulgare	Plasma membrane ATPase	26	61705.1	94087.3	90644	147626	88835.7	67928.6	80958.8	83058.6	99569.8	91680.1	87548	83443.3	87429.5	93505.9	103236	106422	134242	160260
A0A8I6XQT3		Hordeum vulgare subsp. vulgare	RanBD1 domain-containing protein	5	27015.6	22161.1	23466.5	17087.4	14499.8	19737.3	27755.7	32873.4	25523.3	16521.2	19973.9	19349.3	28239.8	31222.6	32767.6	19019.5	25893.3	25735.2
A0A8I6XQT6		Hordeum vulgare subsp. vulgare	Non-specific lipid-transfer protein	5	1.04094e+06	1.35406e+06	1.34786e+06	1.32496e+06	708813	1.15434e+06	1547651	1.52164e+06	1.25772e+06	1.02517e+06	1.65259e+06	2.21741e+06	1651937	2066409	2723926	1.38046e+06	3.66827e+06	3586428
A0A8I6XQV5		Hordeum vulgare subsp. vulgare	RHOMBOID-like protein	3	5353.82	3943.99	12229.9	14906.8	10446.1	5050.24	9683.42	9253	8540.05	7283.62	10228.3	4797.23	9084.13	4290.78	8755.64	4616.72	4562.87	NaN
A0A8I6XQW4		Hordeum vulgare subsp. vulgare	Macrophage migration inhibitory factor homolog	2	62453.1	53392.6	38042.9	40684.1	85815.7	75987.5	34261.4	24227.5	47374.2	73383.5	43290	45596.7	24604.8	18635.5	16024.7	47454.5	22875.7	24357.6
A0A8I6XQW5		Hordeum vulgare subsp. vulgare	Rhodanese domain-containing protein	8	107699	92431.8	82180.5	118979	138321	92850.1	84021.6	65625.7	97445.9	91335.4	76311.6	95987.5	120376	78081.4	78696.5	156085	60635.8	40392.2
A0A8I6XQX4		Hordeum vulgare subsp. vulgare	methenyltetrahydrofolate cyclohydrolase	3	13935.2	7060.98	4895.29	15643.5	23850.2	22058.4	12459.2	5867.75	11369.2	16182.6	14343.3	19570.7	10237.5	11580.9	7379.02	20609.1	7729.05	11195.7
A0A8I6XQZ2		Hordeum vulgare subsp. vulgare	L-ascorbate peroxidase	16	242323	231117	214132	214399	180659	217504	192284	202688	160299	170735	185422	204324	170828	210568	228204	126561	187977	205323
A0A8I6XQZ6		Hordeum vulgare subsp. vulgare	glutathione transferase	9	298830	339537	384427	384433	370648	289867	313752	425258	380129	347271	297990	241095	303964	231444	290425	203919	191568	130771
A0A8I6XR17		Hordeum vulgare subsp. vulgare	GST N-terminal domain-containing protein	11	52411.2	44938.9	49416.2	31308.4	23841.7	37167.7	44364.2	47492.9	43368.7	31219.2	28546	32320.6	37979.1	47551.8	45504.6	26569.6	49935	48948.7
A0A8I6XR85		Hordeum vulgare subsp. vulgare	Uncharacterized protein	14	296784	215775	186413	176498	236554	253865	230226	174087	169721	177601	179578	223245	173850	242987	202428	209004	220112	243374
A0A8I6XRC6		Hordeum vulgare subsp. vulgare	Glycosyltransferase	4	4452.22	4133.79	4037.75	3220.45	3471.19	2150.87	3672.39	3521.64	3278.89	2585.04	1864.62	783.096	4256.48	2591.54	1493.04	3137.4	982.887	826.351
A0A8I6XRD2		Hordeum vulgare subsp. vulgare	Aspergillus nuclease S1	5	10647.8	16079	12626.5	8451.29	3327.73	14290	16725.7	18060.7	14191	11088.8	9552	18637.1	12220.3	16046.2	18587.3	21007.1	38596.6	52784.4
A0A8I6XRE0		Hordeum vulgare subsp. vulgare	Rhodanese domain-containing protein	7	184237	186043	186098	144413	139788	157314	220548	210476	280616	155563	191981	280778	264685	342187	285678	383430	396513	375355
A0A8I6XRE9		Hordeum vulgare subsp. vulgare	Uncharacterized protein	3	89608.2	83107.4	86583.1	66130.7	66085.2	81846.9	74562.1	73208.6	78720	61660.1	58882.6	87377.7	72491.9	77872	80777.7	71219.7	75173.2	94723.8
A0A8I6XRI5		Hordeum vulgare subsp. vulgare	Phospholipase/carboxylesterase/thioesterase domain-containing protein	5	10871.7	11302.2	12374.1	8308.22	8388.47	10047.8	8616.3	10271.5	10319.8	8361.01	4679.75	6907.4	7268.73	5467.02	6004.2	8102.8	5327.57	3689.97
A0A8I6XRM2;F2CT78		Hordeum vulgare subsp. vulgare	Purple acid phosphatase	4	17230.6	16745.5	14940.3	12516	8428.76	14310.8	15649.3	16260	12317.9	11330.9	5690.7	8176.95	15586.2	18310.8	14180.2	14927.2	14058.2	25227
A0A8I6XRR8		Hordeum vulgare subsp. vulgare	Protein FATTY ACID EXPORT 3, chloroplastic	2	12467.7	19092.4	21880.6	17076.3	21620.1	20710.6	8227.72	10397.5	17155.6	24235.4	13200.7	20288.7	6343.43	14635.6	9544.01	13313.5	10024.9	13857.6
A0A8I6XRU0		Hordeum vulgare subsp. vulgare	4-hydroxy-7-methoxy-3-oxo-3,4-dihydro-2H-1,4-benzoxazin-2-yl glucosidebeta-D-glucosidase	8	14044	18998.3	30203.8	39008.1	41852	42082.9	18732.8	27582.8	21912.1	33528.3	30027.1	35291.9	15701.3	14812.9	27099.5	12111	14208.1	18053.8
A0A8I6XRU5		Hordeum vulgare subsp. vulgare	DNA repair RAD52-like protein 2, chloroplastic	4	56901.7	53367.8	58146.9	51370.5	61864.7	69141.2	45662.6	49155.7	65536.8	57330.7	45624.6	59894.3	38871.1	42006.1	35488.4	36975.3	36575.9	42749.5
A0A8I6XRV6		Hordeum vulgare subsp. vulgare	2Fe-2S ferredoxin-type domain-containing protein	5	25669.5	16249.1	12809.6	22627.3	25736.4	30342	24755	20927.7	26115.8	24245.5	27272.2	29726	22094.7	27902.5	22125.3	28277.1	28271	31899.4
A0A8I6XS01		Hordeum vulgare subsp. vulgare	Serine carboxypeptidase-like 19	9	95602.2	88942.9	104962	286419	283857	274936	149742	188886	141797	243056	264783	237177	121759	114482	115515	56186.1	47322.2	51205.8
A0A8I6XS45		Hordeum vulgare subsp. vulgare	Diaminopimelate decarboxylase	18	137629	153059	144410	171661	196965	155342	134861	146632	164304	164577	116487	136325	156070	113433	110402	149406	93117.1	73569.3
A0A8I6XS54		Hordeum vulgare subsp. vulgare	chitinase	11	88583	130113	125928	136139	148669	160544	126723	99182.7	149551	194459	120792	184759	108421	111739	139935	214461	210308	218386
A0A8I6XS65		Hordeum vulgare subsp. vulgare	Malate dehydrogenase	4	144204	108254	88147.3	92569.1	114592	93778.6	129901	55923.8	89302.3	71909.5	91666.6	85890.1	100641	135699	101406	144051	104700	90813.7
A0A8I6XS67		Hordeum vulgare subsp. vulgare	Calcineurin-like phosphoesterase domain-containing protein	1	2997.95	3679.49	3368.76	4899.1	4398.6	5884.42	3621.14	4062.84	4428.06	6301.23	7214.1	7841.23	3520.49	5615.6	4123.08	5682.28	11404.2	12415.7
A0A8I6XS73		Hordeum vulgare subsp. vulgare	Obg-like ATPase 1	12	39759.4	38113.1	34995.2	42768.3	41432.4	31760.8	39895.4	27580.6	32679.5	26468.1	25211.6	21057.1	43784.5	29126.4	27450.2	41506.2	21249.6	13530.8
A0A8I6XS75		Hordeum vulgare subsp. vulgare	Vacuolar protein 14 C-terminal Fig4-binding domain-containing protein	1	7798.3	6768.86	4561.2	12831.8	19288.3	9457.16	6123.86	5688.46	6035.17	14042.8	8652.94	5780.41	6983.46	3192.17	2443.23	12207.3	769.158	886.153
A0A8I6XSB4		Hordeum vulgare subsp. vulgare	Thaumatin-like protein	11	98668.6	114441	113782	901558	516379	792922	201538	219627	120433	575375	911252	1.16748e+06	142345	200123	288424	153466	565251	497991
A0A8I6XSD2		Hordeum vulgare subsp. vulgare	Aspartyl aminopeptidase	22	355375	349777	385393	346543	432858	414949	351540	377005	463532	472286	373787	465773	309481	317785	341693	329041	333437	297037
A0A8I6XSE1		Hordeum vulgare subsp. vulgare	NAD-dependent epimerase/dehydratase domain-containing protein	1	96258.7	82461.8	75158.7	81918.3	63480.5	67113.5	106848	90278.2	82251	61591.6	93710.4	74768	129074	126919	103863	122699	138283	120795
A0A8I6XSE6		Hordeum vulgare subsp. vulgare	Gamma-glutamylcyclotransferase family protein	3	22468.5	37092.9	31042.8	34200.9	35061	22816.6	22143.9	38481.6	28923.2	29421.9	30449.1	28868.7	24471.7	25909	17609.4	41698.6	20362	16492.3
A0A8I6XSH5		Hordeum vulgare subsp. vulgare	CCT-beta	13	54033.3	60931.6	60922.8	56537.9	53540	47719.5	53907.8	64714.9	52782.5	57572.4	51335.9	43089.4	60147.3	47418.8	50820.3	47915.4	33145.1	32669.4
A0A8I6XSQ9		Hordeum vulgare subsp. vulgare	Uncharacterized protein	8	211971	217204	216477	193169	150433	181107	204333	238662	203327	180932	225690	247087	246758	281566	286080	233368	319349	316013
A0A8I6XSS4		Hordeum vulgare subsp. vulgare	serine--tRNA ligase	11	108565	100006	96861.4	120827	111520	100731	90583.2	91680.5	82978.3	98477.8	95945.6	75205	91080.2	52049.2	67285.7	81977.1	58294.8	40186.5
A0A8I6XST8		Hordeum vulgare subsp. vulgare	aspartate-semialdehyde dehydrogenase	11	115037	105511	85560.9	125612	102658	117109	132603	106960	105271	124865	148834	146882	127098	152592	134646	148986	225276	232435
A0A8I6XST9;A0A8I6Y4R3;A0A8I6YLP9		Hordeum vulgare subsp. vulgare	NDH subunit 1	4	12374.3	21013.5	18780	24633.9	10716.7	10944.5	10838.3	7598.34	19891.1	10796.4	8976.5	4365.54	14737.7	13722.5	23071.3	7272.08	3203.97	6663.88
A0A8I6XSU4		Hordeum vulgare subsp. vulgare	Subtilisin-like protease	15	54360.5	73172.3	60675.5	44673	75221.9	70627.7	57830.7	44344.9	89634.1	78829.4	39609.2	65558	47202.7	42984.7	47870	73386.4	50030.7	50490.5
A0A8I6XSV6		Hordeum vulgare subsp. vulgare	Fe2OG dioxygenase domain-containing protein	7	58814.3	65678.8	44063.2	271630	278783	226964	53967.9	68044.1	61949.1	148873	137103	142929	71518.6	43843.2	62912.8	90676.4	59360.6	21307.7
A0A8I6XSY3		Hordeum vulgare subsp. vulgare	4-hydroxy-7-methoxy-3-oxo-3,4-dihydro-2H-1,4-benzoxazin-2-yl glucosidebeta-D-glucosidase	7	18828.9	23739.3	30883.9	29216.2	23014.6	19538.4	20757.9	31959.6	27104.9	26742.7	27986	19313.8	21645	15978.7	22251	13909	13882.2	10657.4
A0A8I6XT03		Hordeum vulgare subsp. vulgare	4-coumarate--CoA ligase	13	47372.2	57877.4	63262.9	50476.9	71962.9	54756.3	42255.8	61309	60040.5	63810.5	45822.6	46303.9	38328.8	30501.3	36804.9	25561.6	19466	23093.4
A0A8I6XT08		Hordeum vulgare subsp. vulgare	NTF2 domain-containing protein	2	697.283	163.2	342.73	199.548	113.156	59.4383	580.732	249.331	181.12	117.424	146.359	113.413	271.335	235.475	357.905	350.218	3.61663	201.182
A0A8I6XT32		Hordeum vulgare subsp. vulgare	Arogenate dehydratase	3	10065.4	7365.81	6073.21	6813.68	6614.24	5259.27	9548.6	10646.9	8883.43	4459.94	3070.92	4891.11	12310.2	7089.97	5156.31	1610.78	1234.47	1181.48
A0A8I6XT39		Hordeum vulgare subsp. vulgare	EF-hand domain-containing protein	3	11865.2	14096.3	15408.1	14856.4	7467.3	10677.4	14411.4	17778.7	14199.4	9133.69	3906.01	18120.1	8727.87	15546	13883.9	12769.6	24307.9	31175.1
A0A8I6XT53		Hordeum vulgare subsp. vulgare	Translation initiation factor eIF-2B subunit delta	1	2338.65	3111.37	2438.39	2830.23	2281.34	2880.38	4865.73	4535.33	2844.13	2734.2	5456.38	3732.5	5009.2	6596.54	6212.3	3834.91	6020.72	7695.76
A0A8I6XTA8		Hordeum vulgare subsp. vulgare	(S)-2-hydroxy-acid oxidase	19	1.7241e+06	1.28377e+06	1.03095e+06	1.37007e+06	2.44766e+06	1.54158e+06	1.44521e+06	1.05644e+06	1.5379e+06	1.53304e+06	1241061	1.22109e+06	1.74152e+06	1383430	1.02723e+06	3089042	938612	737000
A0A8I6XTB1		Hordeum vulgare subsp. vulgare	Alpha/beta hydrolase fold-3 domain-containing protein	6	126557	129089	105013	154719	164458	146253	140669	150858	184407	161898	129718	145893	158677	157262	109936	221056	127890	129564
A0A8I6XTB9		Hordeum vulgare subsp. vulgare	Glutaredoxin-dependent peroxiredoxin	8	113302	108640	121348	107092	86919	120181	119664	118797	94378.6	91180.8	158479	147302	110775	160300	124496	103615	228840	283227
A0A8I6XTC7		Hordeum vulgare subsp. vulgare	Phytocyanin domain-containing protein	2	31270.3	26088.8	32295.7	44138.9	24993.4	43399.9	36418	35375.8	25704.8	31842.8	51132.7	51289.8	34936.9	50102.3	49033.6	29835.1	69084.3	84302.9
A0A8I6XTF3		Hordeum vulgare subsp. vulgare	Uncharacterized protein	15	49893.4	63051.2	52832.1	57074.7	107811	110627	44185.8	39822.5	72158.5	126902	64745.8	114203	36175.4	54311.4	52689.8	133807	111419	147195
A0A8I6XTF6;F2CT96		Hordeum vulgare subsp. vulgare	Histone H2A	2	20118.4	27808.6	19377	9292.25	24282.1	39349.6	5213.23	5596.15	15322.8	9822.43	5261.36	24485.7	5090.29	9882.17	3537.27	13209.8	11375.4	25563.8
A0A8I6XTG9		Hordeum vulgare subsp. vulgare	NEDD8-activating enzyme E1 catalytic subunit	7	20392.1	26036.2	23359.7	31450.5	25317.9	21054.1	17309.9	27331.6	17411.2	27297.4	22315.1	17118.6	20758.8	14357	18183.7	16949.6	10105.3	6377.15
A0A8I6XTH8		Hordeum vulgare subsp. vulgare	SAM-dependent MTase RsmB/NOP-type domain-containing protein	4	5845.85	6115.03	8897.33	8203.73	6459.8	5349.41	8845.22	9813.87	8450.46	7026.21	7207.69	5565.36	11865.8	6541.17	10296.9	6492.74	2931.17	2552.89
A0A8I6XTJ1		Hordeum vulgare subsp. vulgare	Glucosidase 2 subunit beta	6	9399.58	11730.3	8104.5	11179.5	11662.5	13381.6	14634.7	12155.7	9982.12	9723.75	16594.6	18081.5	10777.6	14423	16520.6	8570.9	14428.4	19900
A0A8I6XTJ3		Hordeum vulgare subsp. vulgare	Lecithin-cholesterol acyltransferase-like 1	8	126794	107122	111950	83629.9	81135.5	107354	138666	116041	117465	88587.3	90765.9	116079	95938.5	153801	141312	71124.4	126165	175467
A0A8I6XTJ5		Hordeum vulgare subsp. vulgare	Uncharacterized protein	5	28529.6	25737.8	19563	25507.1	22585.1	20722.9	23260.3	20220.5	18913.3	25581.3	30282.3	26175.3	26254.2	28470.4	20420	32586.6	27221.8	25763.7
A0A8I6XTK5		Hordeum vulgare subsp. vulgare	Uncharacterized protein	2	11732.2	12590.5	14880.9	8366	4861.98	7648.5	12904.9	12920.8	16145.9	5498.77	6762.46	5481.51	11321.7	8654.26	5907.02	4963.22	5852.06	5286.03
A0A8I6XTR1		Hordeum vulgare subsp. vulgare	Vacuolar proton pump subunit B	26	1.47753e+06	1.68246e+06	1.66668e+06	1.91455e+06	2.16224e+06	1.92543e+06	1.41656e+06	1.93603e+06	1.59414e+06	1947142	1.95105e+06	1684528	1.40457e+06	1.37066e+06	1.26784e+06	1.72173e+06	1.1929e+06	1.41083e+06
A0A8I6XTT5		Hordeum vulgare subsp. vulgare	FAD-binding PCMH-type domain-containing protein	13	58819.5	54614.6	59949	102071	99734.2	110845	70166.4	65947.2	66200.5	119979	107506	130559	57174.9	67848.7	60492.2	52336.2	69631.2	76700.4
A0A8I6XTV0		Hordeum vulgare subsp. vulgare	Aminopeptidase P N-terminal domain-containing protein	12	6401.91	7472.89	9499.33	8200.82	9759.01	9625.63	6120.89	10192.4	8737.29	9781.76	4948.14	8226.89	5707.6	4640.51	5953.05	3424.43	2656.49	2220.4
A0A8I6XTV2		Hordeum vulgare subsp. vulgare	NADH dehydrogenase [ubiquinone] 1 beta subcomplex subunit 11, mitochondrial	1	1716.58	1652.02	1523.41	2795.43	1313.91	2255.2	2744.9	1658.43	1951.48	2562.58	2961.82	3063.32	3149.44	2979.48	3895.33	2771.07	1504.54	1820.81
A0A8I6XTV9		Hordeum vulgare subsp. vulgare	Uncharacterized protein	4	8933.4	6350.02	4776.06	49945.3	76281.2	94118.4	8385.68	11682.7	17277	45265.8	25221	43191.5	7456.88	3103.91	5901.8	8499.61	7382.03	6147.11
A0A8I6XTX1		Hordeum vulgare subsp. vulgare	Glucan endo-1,3-beta-D-glucosidase	16	55629.9	88603.5	66999.9	312850	329359	312877	93445.4	85578.2	103980	365285	242649	248073	80573.5	72198.6	84583.6	94717.8	125088	111008
A0A8I6XU36		Hordeum vulgare subsp. vulgare	Glycosyltransferase	1	5891.12	3837.16	2903.02	21669.9	17143.7	12521	4389.04	2083.3	3276.34	8875.66	12873.2	7576.71	6417.77	1874.8	2589.91	5160.84	519.605	NaN
A0A8I6XU56		Hordeum vulgare subsp. vulgare	Vacuolar protein sorting-associated protein 29	9	67602.5	65602.3	72052.6	75556.8	61343.4	81565.8	82266.7	92580.5	98021.3	91681.1	98425.9	135647	84900.2	115294	83076.8	141751	166123	176162
A0A8I6XUC6		Hordeum vulgare subsp. vulgare	Cold responsive protein	9	302916	266587	246845	191582	128590	194988	371817	361239	266024	208911	417157	346257	380027	556814	492232	341310	676642	766346
A0A8I6XUD6		Hordeum vulgare subsp. vulgare	glutathione transferase	8	930750	899958	950779	977152	1.29275e+06	1.24743e+06	921083	900026	1.01544e+06	1.1707e+06	989523	1.11613e+06	796962	853072	739897	890372	1.03539e+06	1.17583e+06
A0A8I6XUF2		Hordeum vulgare subsp. vulgare	Pyruvate dehydrogenase E1 component subunit beta	3	189841	178976	190605	112116	147732	139669	188064	184910	186056	121717	125148	87849.5	165304	150054	138320	108136	106663	99014.9
A0A8I6XUF4		Hordeum vulgare subsp. vulgare	Stress-response A/B barrel domain-containing protein	1	112.477	2255.13	3554.22	2483.79	220.679	154.735	1141.12	3435.13	1026.29	1197.39	2097.06	942.66	245.054	680.445	2540.01	74.007	588.87	277.863
A0A8I6XUG0		Hordeum vulgare subsp. vulgare	Elongation factor Tu	31	2.08251e+06	1.50893e+06	1.36236e+06	1486363	1.95825e+06	1.7944e+06	2.4419e+06	1.69725e+06	2.06351e+06	1.85993e+06	1.94702e+06	2.22932e+06	2.56137e+06	2.96746e+06	2.43938e+06	4.52334e+06	3.08308e+06	3.41208e+06
A0A8I6XUI9		Hordeum vulgare subsp. vulgare	Glucose-6-phosphate 1-dehydrogenase	4	13476.8	6874.94	5751.49	9059.87	20510.4	16802.9	9180.57	3375.05	9221.26	8312.04	6306.89	11168.7	7815.11	6248.06	5670.17	13647.2	6600.93	3161.97
A0A8I6XUK6		Hordeum vulgare subsp. vulgare	NAD(P)-binding domain-containing protein	8	54268.9	58845.5	55697.3	46826.6	38839.1	50794.1	53139.4	54161.4	41978.2	39047.5	49559.3	53103.3	44077.6	56119.4	67762.3	36759.3	61308.3	81719.2
A0A8I6XUL2		Hordeum vulgare subsp. vulgare	Uncharacterized protein	4	414182	388074	366096	378590	313248	367093	347808	391163	274803	329589	377737	332396	326669	365427	353175	202557	265228	355927
A0A8I6XUP2		Hordeum vulgare subsp. vulgare	Enolase-phosphatase E1	4	23814.1	21292.6	23668.8	16202.7	27966.1	24423.9	11696.4	12114.3	18583.7	17924.4	21071.4	15316.4	14970.1	10739.6	16310.1	15954.6	17873.7	11399.2
A0A8I6XUP9		Hordeum vulgare subsp. vulgare	Uncharacterized protein	2	16235.8	36529.1	8959.46	36225.8	21533.6	40003.3	10791.3	22225.7	13156	55533.6	19211.8	17811.1	26253.6	17237.8	18500.5	48982.2	28662.9	15991.5
A0A8I6XUQ8		Hordeum vulgare subsp. vulgare	3-hydroxyacyl-CoA dehydrogenase	27	77231.8	127974	146899	110527	98487.7	78469.1	89580.1	143939	120237	103070	78015.9	68636.2	95161.6	65531.9	86980.4	46568	33519.3	25172.7
A0A8I6XUQ9		Hordeum vulgare subsp. vulgare	Metallo-beta-lactamase domain-containing protein	7	254484	235596	284786	219558	195970	242376	262297	290722	237071	237462	212307	247770	224986	286400	214139	153603	358249	396364
A0A8I6XUR2;A0A8I6Y3J3		Hordeum vulgare subsp. vulgare	Serine/threonine-protein phosphatase	5	19075.9	24560.9	26214.4	22522.9	21614.5	15964.5	21233.7	28347.5	20856.7	17849.2	20705.3	12882.2	29001.2	15216.3	20382.6	20526	9103.47	10484.1
A0A8I6XUR3		Hordeum vulgare subsp. vulgare	anthranilate synthase	18	43120.7	76177.4	73743.4	37799.4	32379.8	32550	41614.2	74755	50414.6	31214.2	21354.2	24267.7	48635.4	30946.3	44658.2	26641.8	23961.7	24558.2
A0A8I6XUU3		Hordeum vulgare subsp. vulgare	Prolyl endopeptidase	1	7410.5	8215.2	9852.74	4631.61	4790.13	6258.19	4540.42	11900.5	9303.13	7597.98	4133.67	6359.77	7373.46	5254.5	6317.32	5581.12	4775.77	474.828
A0A8I6XUU4		Hordeum vulgare subsp. vulgare	beta-galactosidase	36	143961	168312	201107	220629	170241	183441	149860	181676	159040	188881	199740	190297	144917	130275	145599	116349	144482	134871
A0A8I6XUY8		Hordeum vulgare subsp. vulgare	Remorin C-terminal domain-containing protein	3	21567.7	16695.1	17352.2	21725.1	9225.88	18545.4	28600.3	27211.1	22288.3	15871.2	34690.6	31391.2	35083.1	38114.7	43130.5	21247.3	59313.1	61503.5
A0A8I6XV07		Hordeum vulgare subsp. vulgare	ACB domain-containing protein	6	9034.23	8770.68	11362.6	7213.17	8113.31	8191.6	11457.7	12888.8	11343.9	9118.97	7926.33	8433	9281.39	9292.39	10109.1	5526.85	7503.96	6638.2
A0A8I6XV14;F2CQM2		Hordeum vulgare subsp. vulgare	Small nuclear ribonucleoprotein Sm D2	2	17158	19756	20061.8	16600.9	19363.7	13264	14320.4	16283.2	13837.7	16229.5	13038.9	15815.8	15201.3	13420.6	15751.8	14920.6	13222.4	8537.24
A0A8I6XV23		Hordeum vulgare subsp. vulgare	Pantothenate kinase 2	2	14755.5	17206.2	21630.4	18197.8	10535.8	11149.2	14153.3	14814.5	12216.3	8450.49	14881.7	13653.4	18395.5	11673	15796.1	13575.1	7609.05	10244.9
A0A8I6XV33		Hordeum vulgare subsp. vulgare	PCI domain-containing protein	6	18851.6	21481.5	15302.7	19751	29868.3	22238.5	14916.4	13562.7	18813	16206	10594.2	10858.5	20145.2	9755.42	11485.5	24651.2	6255.86	6015.13
A0A8I6XV67		Hordeum vulgare subsp. vulgare	Transcription initiation factor TFIID subunit 15b	5	2293	2778.56	5051.12	5320.68	2430.91	2948.71	6268.55	6606.05	4268.71	4899.93	9569.45	9689.71	8738.86	10916	9535.73	6009.85	14209.5	17807.8
A0A8I6XV73		Hordeum vulgare subsp. vulgare	Long-chain-fatty-acid--CoA ligase	13	70217.1	64413.4	67926.3	82334.5	70927.2	52997.8	62460.7	60943.4	65110.2	57661.9	53652	49887.4	71481.9	52670.4	63848.2	61930.9	41851.3	34255.9
A0A8I6XV81		Hordeum vulgare subsp. vulgare	AAA+ ATPase domain-containing protein	1	NaN	488.68	609.496	44.0798	395.452	383.395	NaN	80.5545	293.942	173.902	NaN	NaN	NaN	140.53	NaN	351.594	NaN	253.741
A0A8I6XVB1		Hordeum vulgare subsp. vulgare	Late embryogenesis abundant protein LEA-2 subgroup domain-containing protein	2	159.028	8988.11	8007.44	2907.87	87.3531	NaN	4436.76	122.745	2317.01	87.2078	89.3559	NaN	131.621	104.031	70.5051	98.3905	6286.6	125.446
A0A8I6XVC1		Hordeum vulgare subsp. vulgare	DNA/RNA-binding protein Alba-like domain-containing protein	1	1357.11	3392.49	1728.11	1910.81	1465.73	3125.41	1711.2	1736.1	2085.01	1303.6	NaN	2076.41	2760.33	4452.67	3985.2	4312.91	2066.6	3227.5
A0A8I6XVD6		Hordeum vulgare subsp. vulgare	Uncharacterized protein	3	6890.3	4447.04	5181.47	3864.5	4479.86	4220.7	5777.96	4732.99	4740.17	3460.55	2683.48	3742.09	5314.52	5121.1	3887.73	5229.88	2469.69	1751.12
A0A8I6XVG7		Hordeum vulgare subsp. vulgare	Phosducin thioredoxin-like domain-containing protein	5	18579.1	19255.2	23479.1	24258.3	20736.3	20054.3	22403.8	30575	25377.7	20713.5	21856.9	22878	22988.8	26382.8	26979.9	16063.5	28624.8	23775.5
A0A8I6XVL6		Hordeum vulgare subsp. vulgare	Small nuclear ribonucleoprotein Sm D3	2	34624	36042.3	40017.8	19714.4	29215.7	25685.1	22600.6	28856.3	44326.4	25865.2	10705.4	20286.1	25243.5	34986.5	25703	25391	29465.5	27299.2
A0A8I6XVS0		Hordeum vulgare subsp. vulgare	Clp R domain-containing protein	41	331441	328717	324526	262742	330161	346627	289847	319597	310668	294001	251153	304697	276679	307634	293137	315854	253876	269631
A0A8I6XVU4		Hordeum vulgare subsp. vulgare	Pectin acetylesterase	5	38246.8	40071.6	45261.2	24938.8	28583.1	24167.9	36695	39152	36146.3	26718.8	23614.1	17287.9	39253.3	39260.2	34901.4	40819	38581.7	33471.4
A0A8I6XVV2		Hordeum vulgare subsp. vulgare	cysteine--tRNA ligase	10	60808.2	75355.5	89970.1	74593.1	68372.9	55073.1	79972.2	106723	86795.3	76808.9	63763.3	60121.7	103128	67524.1	97686.8	65657.9	40521.2	25151
A0A8I6XVZ4		Hordeum vulgare subsp. vulgare	NADPH--cytochrome P450 reductase	2	1453.54	602.115	2617.72	1560.26	1125.01	479.841	2272.48	2050.11	3015.5	1845.01	367.623	756.718	765.956	516.428	564.266	NaN	NaN	541.035
A0A8I6XW41		Hordeum vulgare subsp. vulgare	Stress-response A/B barrel domain-containing protein	2	127824	47710.7	45171	48834.1	33978.2	30404.8	60221.5	64122.5	43436.1	42860.1	43488	43549.5	49348.2	51641.2	52190.3	43504.7	51572.4	47213.1
A0A8I6XW48		Hordeum vulgare subsp. vulgare	phosphopyruvate hydratase	29	3045369	3.24876e+06	3.27974e+06	3.51339e+06	3.52596e+06	3.75443e+06	3.25136e+06	3.20251e+06	3276984	3641811	3.82878e+06	3.76738e+06	2.98053e+06	3.22498e+06	3.2277e+06	3.34894e+06	3870341	4.04661e+06
A0A8I6XW50		Hordeum vulgare subsp. vulgare	AMP-dependent synthetase/ligase domain-containing protein	1	4764.87	5758.17	3147.97	3933.94	4181.57	1241.23	3617.75	NaN	3664.54	NaN	NaN	1079.65	2102.81	2646.45	NaN	5836.95	NaN	NaN
A0A8I6XWB7		Hordeum vulgare subsp. vulgare	Protein kinase domain-containing protein	2	22240.1	6495.5	8771.05	35287.7	29406.1	9667.08	9664.31	11588.7	9462.85	12205.2	13845.3	17726.5	6911.1	4789.33	4535.83	7664.19	7236.77	4770.59
A0A8I6XWE1		Hordeum vulgare subsp. vulgare	2-isopropylmalate synthase	18	82060.9	70588.4	71148.7	63062.9	58398.2	60326	93693	72693.8	77506	54339.1	57558.1	57798.7	100216	95819.9	90597.1	123341	83649.2	90037.5
A0A8I6XWG4		Hordeum vulgare subsp. vulgare	PDZ domain-containing protein	3	3760.55	3500.41	2407.39	3162.29	4215.78	2698.03	2186.13	3361.21	4260.53	3854.16	1315.3	1840.74	2791.01	1522.04	3084.65	2660.79	2839.91	1971.52
A0A8I6XWG8		Hordeum vulgare subsp. vulgare	Uncharacterized protein	3	300784	300849	322026	182343	108482	169348	332273	333434	196642	133205	150854	167606	409597	483514	410920	246318	418062	488473
A0A8I6XWI5		Hordeum vulgare subsp. vulgare	NADH dehydrogenase [ubiquinone] iron-sulfur protein 1, mitochondrial	27	252344	156589	176371	170717	190055	203746	195328	126080	176322	151211	168951	191770	194627	205049	198431	258837	238486	193779
A0A8I6XWI9		Hordeum vulgare subsp. vulgare	Serine/threonine-protein phosphatase	13	41454	53093.4	63696.2	47999.4	39589.7	39425	39136.6	53957	53033.1	50567.3	39779.8	45931.3	38838.2	29499.4	37980.2	27732	24950.1	17281.6
A0A8I6XWK8		Hordeum vulgare subsp. vulgare	Uncharacterized protein	1	1725.7	1952.75	3866.13	1632.66	2378.43	379.525	NaN	2336.91	654.003	2562.56	1371.51	NaN	4636.27	2934.39	3040.37	2783.73	1433.61	NaN
A0A8I6XWP1		Hordeum vulgare subsp. vulgare	WD_REPEATS_REGION domain-containing protein	3	7865.04	9712.65	14621.4	7514.72	5886.93	5708.92	6046.9	8179.95	6498.29	4977.11	3288	3430.65	6364.52	3819.32	8471.57	4536.61	3185.16	1257.42
A0A8I6XWQ1		Hordeum vulgare subsp. vulgare	W2 domain-containing protein	4	5416.45	6575.99	5906	3354.29	9973.89	12204.8	4272.18	3921.74	8293.2	8553.24	5341.16	6775.89	3548.97	1771.13	4715.03	3914.51	2830.16	3686.27
A0A8I6XWQ8		Hordeum vulgare subsp. vulgare	Hyaluronan/mRNA-binding protein domain-containing protein	12	18953.7	22316.8	15802	20470.8	15375.4	22441.6	36020.9	27295	24458.2	21208.5	33480.3	37272.7	39763.3	58701	42512.9	21580.3	49324.8	67639.3
A0A8I6XWT9		Hordeum vulgare subsp. vulgare	Uncharacterized protein	2	14940.7	17326.1	21247	10671.6	21589.9	8219.36	6998.14	15094.2	16052.1	7617.44	4499.15	4709.38	5791.99	2343.58	5970.26	6403.46	4993.15	207.475
A0A8I6XWV8		Hordeum vulgare subsp. vulgare	SET domain-containing protein	2	6339.77	8389.26	9470.7	5035.32	6475.12	5251.99	5561.6	6258.81	6561.08	2366.58	2629.86	2662.84	4250.34	2838.33	5700.93	6975.22	1234.11	66.3126
A0A8I6XWY7		Hordeum vulgare subsp. vulgare	Acidic protein	4	482039	548077	441564	805678	392757	378557	272729	323959	165165	346016	344334	493573	408142	453093	629445	419968	583730	525670
A0A8I6XX56		Hordeum vulgare subsp. vulgare	Aminotransferase class I/classII domain-containing protein	2	1118.71	3043.32	1779.2	NaN	NaN	NaN	2294.91	2462.59	2367.06	NaN	NaN	NaN	1715.03	NaN	1255.34	916.846	NaN	NaN
A0A8I6XX62		Hordeum vulgare subsp. vulgare	FAD-binding PCMH-type domain-containing protein	46	208122	255174	274966	674586	563470	578532	324695	370569	328952	657836	708996	652688	294761	265829	295812	359164	483564	422184
A0A8I6XX67		Hordeum vulgare subsp. vulgare	RRM domain-containing protein	3	20199.9	21783.6	21415.8	19524.2	8875.28	18257.7	19667.4	24026.7	18590.1	12012.3	23823.5	24556.6	20820.5	29295.8	35458.3	15110.8	37395.5	42198.4
A0A8I6XX74		Hordeum vulgare subsp. vulgare	Glutamate carboxypeptidase 2	13	38943.9	37403	44344.4	95478	85300	139943	37045.4	38284.8	46820.4	121438	95074.7	123043	41344.3	58115.6	66101.9	48225.1	75765.9	90690.7
A0A8I6XX88		Hordeum vulgare subsp. vulgare	RuBisCO large subunit-binding protein subunit beta, chloroplastic	3	4771.07	5528.64	2429.09	5603.68	5740.33	8057.26	4369.75	2624.42	5235.45	6949.59	10525.9	9011.85	4716.39	4765.58	5769.03	4058.71	3314.39	4468.47
A0A8I6XX99		Hordeum vulgare subsp. vulgare	Semialdehyde dehydrogenase NAD-binding domain-containing protein	7	10862.4	11089	7667.99	18183.3	19600.2	16735.7	15730.1	11818.6	16884.5	17257.2	18040.3	20329	19751.9	15893.3	14136	31956.7	15373.2	13215.9
A0A8I6XXA7		Hordeum vulgare subsp. vulgare	Polyadenylate-binding protein	19	238241	247264	246105	197357	171858	211392	285247	300107	242350	186345	280935	272124	279932	340426	303659	217355	375839	431970
A0A8I6XXB5		Hordeum vulgare subsp. vulgare	GMP synthase (glutamine-hydrolyzing)	3	8055.52	8568.83	9285.22	9672.17	9230.71	7131.37	12150.4	9384.1	12883.2	9955.75	8205.55	6325.59	13330.3	10301.5	10190.4	17763.1	6610.46	8696.65
A0A8I6XXG7		Hordeum vulgare subsp. vulgare	Acetyltransferase component of pyruvate dehydrogenase complex	16	253726	239286	231289	222921	236683	262076	257990	241815	266137	256241	283371	276376	232892	298239	269244	287015	382252	402268
A0A8I6XXH4		Hordeum vulgare subsp. vulgare	3-hydroxyisobutyryl-CoA hydrolase	3	24246.2	35728.4	36840.8	31804	36838.2	28188.3	27007.5	35053.9	29217.5	21226	31424.6	17139.5	24163	18492.9	22992.6	13382.3	9144.74	10077.5
A0A8I6XXH8		Hordeum vulgare subsp. vulgare	adenine phosphoribosyltransferase	11	254533	259846	280651	295966	237092	255133	274394	341222	237946	286170	345908	306788	303303	326166	339751	306337	339496	400884
A0A8I6XXK0		Hordeum vulgare subsp. vulgare	rRNA N-glycosylase	7	212700	224079	259370	52111.6	60631.3	54609.9	182868	220502	162338	20168.2	35771.9	39078.3	122104	115205	99190.6	59799.2	1852.22	51720.1
A0A8I6XXL4		Hordeum vulgare subsp. vulgare	Protein kinase domain-containing protein	5	7577.01	8188.24	7911.35	12701	14190.6	6721.89	5518.33	6022.11	10052.6	9662.15	6563.89	4852.46	10789.8	6319.28	6707.96	17622.1	3446.46	5513.69
A0A8I6XXZ5		Hordeum vulgare subsp. vulgare	Subtilisin-like protease	2	31848.2	17612.1	15909.1	16169.2	22802.3	23336.6	18972.3	18743.2	20185	26092.6	10030.5	24683.6	17853.3	14773.7	14734.4	26713.8	14696.1	22442.3
A0A8I6XY06		Hordeum vulgare subsp. vulgare	NAD(P)-binding domain-containing protein	5	98270	136950	159254	102071	97836.5	140021	115817	105774	130273	116759	63004.3	128092	104390	108984	108024	129634	116891	80124.4
A0A8I6XY07		Hordeum vulgare subsp. vulgare	DNA gyrase subunit B	1	1764.5	2115.31	1638.67	2133.06	NaN	1612.12	2067.25	1112.75	1841.08	811.94	1305.19	1744.46	3734.89	3104.8	3025.1	4360.98	631.724	1717.28
A0A8I6XY17;A0A8I6Y8L0;F2CSR6		Hordeum vulgare subsp. vulgare	ER membrane protein complex subunit 7 beta-sandwich domain-containing protein;ER membrane protein complex subunit 7 beta-sandwich domain-containing protein;Predicted protein	2	4231.11	2927.68	3896.43	4269.29	6143.23	3670.37	2865.54	1753.9	5330.55	4837.53	1813.42	3217.9	4701.93	3102.17	1875.12	2925.26	1294.34	604.202
A0A8I6XY30		Hordeum vulgare subsp. vulgare	J domain-containing protein	7	13225.2	10109.5	12864.9	13629.7	6955.75	14410.6	21816.7	13334.7	12724.3	10208.6	27858.1	17071.7	20385	22655	28815.3	7196.05	21682.1	30613.4
A0A8I6XY73;A0A8I7B8L7		Hordeum vulgare subsp. vulgare	WH1 domain-containing protein;Uncharacterized protein	1	8839.54	10967.7	10852.3	12668.9	9638.3	13077.5	12405.2	11526.5	14352.7	9332.62	6710.02	12610.8	12586.8	9234.75	11877.8	8139.21	8697.09	9995.2
A0A8I6XY80		Hordeum vulgare subsp. vulgare	SRP54-type proteins GTP-binding domain-containing protein	17	128165	82589.9	74829.6	77051.1	100640	90222.3	92202	52346.6	75255.2	65657.5	66555.6	71815.7	104316	100325	82125.2	156130	93294.5	86138.1
A0A8I6XYA1		Hordeum vulgare subsp. vulgare	Synaptotagmin-5	3	35567.3	39008.2	39175.4	28946.8	23793.9	30655.7	30684.2	26947.6	38142.3	34557.9	28535	38904.7	27250.9	33635.5	25278.8	62126.9	46836	62624.2
A0A8I6XYE4		Hordeum vulgare subsp. vulgare	glucan endo-1,3-beta-D-glucosidase	19	75340.1	81515.3	107416	113558	93682.9	85315.4	77022.1	91184.9	92291.4	102919	76905.2	68010.6	65109.8	45710.1	60602.7	50233.5	41778.3	33571.7
A0A8I6XYF6		Hordeum vulgare subsp. vulgare	Clu domain-containing protein	42	87460.2	122937	123149	72429.4	75802.8	64273.2	110818	135984	110596	64273.8	73703.5	59008.3	119771	98282.2	122716	82957.2	65763.9	64473.9
A0A8I6XYF8		Hordeum vulgare subsp. vulgare	ATP synthase F1 complex delta/epsilon subunit N-terminal domain-containing protein	2	1.48486e+06	712287	503981	597345	1.695e+06	1.56371e+06	220858	201507	983166	792362	554350	610129	428206	343361	36355.2	1.00978e+06	215417	109853
A0A8I6XYH2		Hordeum vulgare subsp. vulgare	UBC core domain-containing protein	2	20026.1	24518.8	16001.6	26270.3	111983	15826.4	15173.2	18418.9	18905.5	14019.8	12413.7	11028.6	12422	3994.83	11915.6	11468.6	9206.75	8955
A0A8I6XYL6		Hordeum vulgare subsp. vulgare	DEAD-box ATP-dependent RNA helicase 56	8	45682.2	43374.7	35966.4	40633.8	54847.9	45437.7	45954.2	44623.6	59354.3	43362.1	36472.4	44580.6	57041.6	39523.1	36162.8	51381.6	23459.7	20716
A0A8I6XYT5		Hordeum vulgare subsp. vulgare	Leucine-rich repeat-containing N-terminal plant-type domain-containing protein	5	44850.9	45694.5	57381.4	50867.5	27065.9	45275.1	57092.2	66454.4	42684.8	36024.5	69330.5	62202.5	50535.9	81296.9	84773.9	37231.1	135054	117532
A0A8I6XYU0		Hordeum vulgare subsp. vulgare	Protein ROOT HAIR DEFECTIVE 3 homolog	3	2443.95	2723.4	2246.9	1084.09	3438.23	2664.27	1649.88	1044.77	2107.47	438.828	1784.97	1599.51	2700.53	1999.31	3008.03	4057.33	1840.82	1886.38
A0A8I6XYW9		Hordeum vulgare subsp. vulgare	V-type proton ATPase subunit	5	93202.6	95106.7	104267	108197	91472.1	69747.2	85110.8	85565.1	105395	88299.7	93916.8	65190.1	118776	71744.7	86073.6	127422	47830.8	28377.6
A0A8I6XYZ2		Hordeum vulgare subsp. vulgare	Diphthine--ammonia ligase	3	5528.23	11575.3	8934.01	9012.01	8257.61	7293.39	3274.01	6926.53	8476.67	5786.12	3161.52	3634.47	4369.94	1172.4	6552.62	3560.34	1666.34	NaN
A0A8I6XZ03		Hordeum vulgare subsp. vulgare	GRAM domain-containing protein	3	11004.7	9047.41	9581.63	11838.8	10196.3	12521.6	7216.05	8482.29	9183.26	11288.9	10001.2	12216.8	8458.88	9409.72	7103.2	6439.58	6744.88	6578.51
A0A8I6XZ42		Hordeum vulgare subsp. vulgare	Uncharacterized protein	3	128644	99723.2	89116.5	98147.6	56828.9	91155.5	129788	87437	83527.4	85436.2	122100	97485.8	126786	151017	107136	141329	191742	260850
A0A8I6XZ51		Hordeum vulgare subsp. vulgare	SET domain-containing protein	12	23028.9	29688.1	31353.8	26701.6	30058.6	20904.6	19087	23769	18151.4	19293.7	20255.3	18967.4	26540	18555.7	21636.8	27457.1	13210.3	11274.5
A0A8I6XZ57		Hordeum vulgare subsp. vulgare	Protein kinase domain-containing protein	1	8405.09	7310.2	5883.43	3902.86	12752.3	16020.2	23505.6	9412.21	25450.4	9497.24	23438.5	6853.13	2225.05	10610.6	26579.5	22716.4	23305.4	13011.1
A0A8I6XZ71		Hordeum vulgare subsp. vulgare	CBS domain-containing protein	3	19294.1	15604.9	14389.8	20339.1	18100.1	21964	31287.5	19301.4	17086.3	24495	39277.5	29780.4	27991.6	34828.9	38785.2	51072.6	53509.1	71379.9
A0A8I6XZ90		Hordeum vulgare subsp. vulgare	ATP citrate synthase	1	8143.26	10955.3	2215.65	5741.91	9812.36	3448.56	6990.57	1451.69	14181.1	1636.35	NaN	3931.15	13583.7	5781.61	6577.21	3610.01	NaN	NaN
A0A8I6XZ94		Hordeum vulgare subsp. vulgare	Galactokinase	2	23807.6	15497.8	12511.2	20308.1	27828.5	20321.6	21237.4	15734.5	17515	19242.1	24377.4	18029.3	24402.4	17110.9	13429.8	29751.7	12479.3	21851.4
A0A8I6XZ95		Hordeum vulgare subsp. vulgare	Protein FAR1-RELATED SEQUENCE	2	2476.38	2763.32	3187.62	873.462	NaN	NaN	308.424	4618.89	NaN	NaN	2281.06	1938.43	1718.84	2849.74	4082.39	691.121	NaN	NaN
A0A8I6XZI5		Hordeum vulgare subsp. vulgare	Pterin-binding domain-containing protein	21	1.03338e+06	760106	701429	837258	733031	922623	833184	619370	628138	708479	1.04193e+06	931640	775496	992627	959144	1132204	1.32734e+06	1.44478e+06
A0A8I6XZL8		Hordeum vulgare subsp. vulgare	Isocitrate dehydrogenase [NADP]	23	3.08797e+06	2.95164e+06	3.13416e+06	3.19428e+06	2560607	3.21239e+06	3.2785e+06	3.07868e+06	2.93644e+06	3.45767e+06	4.31582e+06	4460771	2.95815e+06	3903819	2963981	3.46123e+06	5.05782e+06	5.97965e+06
A0A8I6XZR5		Hordeum vulgare subsp. vulgare	Pirin-like protein	9	58837.2	49720.1	54379.7	36828.8	42138.7	56258.5	60290	61847.1	59365.9	40873.1	35061.9	52465.6	40833	51416.8	57727	30511.1	44483.7	63802.7
A0A8I6XZU9		Hordeum vulgare subsp. vulgare	Ferritin	14	468405	619860	501873	531194	1.1675e+06	972918	279125	256956	649848	1322259	404645	814512	260585	260183	246644	686257	582506	652733
A0A8I6XZV4		Hordeum vulgare subsp. vulgare	DEK C-terminal domain-containing protein	5	57945.8	40869.5	27018.8	36371	30018.5	35863.3	50359.3	46207.6	31455.3	42424	68583.1	60771.7	37223.5	50157.3	62089.6	32295.2	73853	92620.8
A0A8I6XZV6		Hordeum vulgare subsp. vulgare	Clathrin heavy chain	43	59922	103517	115267	96813.3	109449	63339.9	71854.9	109049	95549.2	78998	63174.4	52806.5	85141.8	48453.1	64008.1	70865	31660.7	23305.3
A0A8I6XZW6		Hordeum vulgare subsp. vulgare	NAD-dependent epimerase/dehydratase domain-containing protein	12	82151.3	150664	193859	157812	140209	101237	101062	204512	148972	115579	110940	102716	117535	83998.1	121581	58536.2	65522.9	50629
A0A8I6XZX3		Hordeum vulgare subsp. vulgare	hydroxymethylbilane synthase	26	2.05606e+06	2.54737e+06	2.26194e+06	1.30275e+06	1.39478e+06	1.60261e+06	2.42009e+06	1.91267e+06	2450368	1.87735e+06	1.55956e+06	1.89073e+06	1.86678e+06	2451840	2.06488e+06	2.61777e+06	2534586	3073641
A0A8I6XZY2		Hordeum vulgare subsp. vulgare	Carbamoyl-phosphate synthase small subunit N-terminal domain-containing protein	12	114066	106026	124778	112536	101244	94800.3	112612	115862	101513	103429	105370	98937.5	118292	108758	119949	100187	95787.2	92167.5
A0A8I6Y012		Hordeum vulgare subsp. vulgare	thiamine phosphate synthase	2	6393.46	2690.79	6065.36	9864.8	9980.06	6108.09	9937.56	6269.2	9986.46	8354.16	9748.76	8980.53	12015.7	11744.1	10748.1	18320.8	12891.6	7758.02
A0A8I6Y016		Hordeum vulgare subsp. vulgare	Uncharacterized protein	1	8655.55	9212.46	7939.98	2194.5	1695.4	3728.55	8227.64	7552.15	5885.61	2941.8	5772.61	5772.75	7361.22	10758.4	13716.1	4611.19	10302.8	11923.6
A0A8I6Y021		Hordeum vulgare subsp. vulgare	Phytocyanin domain-containing protein	1	42170.8	37358.1	38232.2	36011.3	18182.6	37091.2	45788.1	32330.9	29985.1	34831.8	44350.8	51230.5	45021	50324.6	52592.8	35758.9	92440	76326.5
A0A8I6Y022		Hordeum vulgare subsp. vulgare	Enoyl reductase (ER) domain-containing protein	6	32276.2	27900.3	22806.7	23395.8	28036	19871	26011.5	22911.9	22140.2	21973.1	17603.8	25388.7	29854.8	28974.8	33565.8	33601.8	29757.1	35723.3
A0A8I6Y031		Hordeum vulgare subsp. vulgare	CBS domain-containing protein	5	73308.7	72286.2	70598.7	75452.4	58219.5	84234.1	78605.7	80298.3	74768.6	72271.6	82025.1	99714.9	71529.9	91511.5	107022	57397.2	96124.5	93635.5
A0A8I6Y060		Hordeum vulgare subsp. vulgare	NTF2 domain-containing protein	2	11237.3	11752.1	11817.7	8788.24	13971.6	9602.14	6108.08	8581.9	9516.61	6324.86	2527.37	6600.02	4512.56	3987.48	2631.63	5448.49	1752.92	698.029
A0A8I6Y087		Hordeum vulgare subsp. vulgare	Ribonuclease T(2)	9	101107	87071.8	112479	121762	104429	156844	124018	134639	128862	126957	145486	205258	117014	178849	175667	87901.8	212832	254180
A0A8I6Y0A2		Hordeum vulgare subsp. vulgare	4-hydroxy-7-methoxy-3-oxo-3,4-dihydro-2H-1,4-benzoxazin-2-yl glucosidebeta-D-glucosidase	4	8966.7	12156	16076.3	28503.1	23031.4	27348.8	13863.2	21225.8	15992.2	18844.8	13810.4	21773.5	9789.1	1535.72	12401.9	3199.97	2659.65	652.744
A0A8I6Y0C6;F2DQ58		Hordeum vulgare subsp. vulgare	MHD domain-containing protein;Predicted protein	1	4754.53	5096.33	3662.63	8134.13	6606.73	5245.48	6795.31	5605	5967.71	6678.93	8145.42	4947.02	7805.46	3848.8	5649	7486.55	2970.03	3112.51
A0A8I6Y0G6		Hordeum vulgare subsp. vulgare	GrpE protein homolog	4	100992	80731.2	63035.9	60221.7	64545.9	89072.7	75984.8	57016.5	48879.7	51781.9	72813.8	81812.1	50544.6	81324.5	89092.2	61396.3	85133	112560
A0A8I6Y0N9		Hordeum vulgare subsp. vulgare	WD_REPEATS_REGION domain-containing protein	20	59614.7	68221	87718.7	57733.8	47793.4	45905.2	58678.7	71207.8	75765.3	45114.8	33014.3	40137.5	50657.3	49469.8	64951.9	28863.7	37154.6	27014.9
A0A8I6Y0S0		Hordeum vulgare subsp. vulgare	protein disulfide-isomerase	10	25105.1	24778.7	23207.5	18338.5	25087.5	26046.7	21195	26492.5	26129.6	21441.5	18047.1	18959.1	17167.5	20442.9	20096.9	13655.4	18687.2	15540.1
A0A8I6Y0T5		Hordeum vulgare subsp. vulgare	Phosphoglycerate kinase	21	1090738	1.10097e+06	941128	1.37196e+06	1.48083e+06	1.28686e+06	1.02588e+06	979642	949536	1364999	1.32838e+06	1.15417e+06	921558	862108	909879	1094727	827322	885349
A0A8I6Y0T7		Hordeum vulgare subsp. vulgare	VWFA domain-containing protein	8	41616.8	36660.5	36728.1	31641.3	43554.9	37545.2	41689.4	38903.7	40431.3	34486	29540.7	39568.3	34521.6	41056.8	40416.1	29027.3	39422.4	30429.2
A0A8I6Y0W7		Hordeum vulgare subsp. vulgare	RRM domain-containing protein	7	347603	264278	210185	216831	185676	297242	393167	313097	287980	239348	439042	383974	352217	517244	454450	210752	373797	477045
A0A8I6Y0X3		Hordeum vulgare subsp. vulgare	S-adenosylmethionine synthase	14	61365.8	52517.9	52956.3	115496	115378	139855	76206.2	60347.3	79201.8	153577	134113	191637	79272.9	87265.2	80139.9	136740	137369	146588
A0A8I6Y0X7		Hordeum vulgare subsp. vulgare	Fumarylacetoacetase	17	452899	436882	471112	426306	324296	455076	532256	454256	436681	423515	547452	554461	447243	627834	518535	318114	775596	989866
A0A8I6Y0Z6		Hordeum vulgare subsp. vulgare	Molybdopterin synthase catalytic subunit	2	87178.6	81183	91648	82236.9	66132	73769.2	92854.1	89085.4	82686.1	94315.7	98284.7	86444.8	75270.1	86552.5	92357.5	72664.3	95088.3	92813.8
A0A8I6Y124		Hordeum vulgare subsp. vulgare	dihydroorotase	10	33308.8	25704.7	26305.2	32000.1	49960.2	48327.6	29667.8	25518.8	42182.9	64655.9	35011	49393.2	25872.6	31583.6	20182.4	63397.9	59225.1	58807.1
A0A8I6Y179		Hordeum vulgare subsp. vulgare	4-coumarate--CoA ligase	8	27365.3	25269.8	28580.2	25763.9	19553.2	22395.7	28355.9	29596.4	22799.5	17476.1	18775.7	20179.6	27649	26962.5	34184.4	26864.6	24354.7	23200.3
A0A8I6Y184		Hordeum vulgare subsp. vulgare	Uncharacterized protein	4	30856.6	36659.7	43836	36581.6	36752.6	25380.3	35786.1	37314.6	36201	34290.1	36942.8	28060.6	35603.7	27200.7	30542	31908.7	12994.9	12549.7
A0A8I6Y186;M0XG79		Hordeum vulgare subsp. vulgare	GDSL esterase/lipase	5	102227	100633	109268	29459.7	21603.6	34593.4	69239.6	68751.3	77174.5	37386.4	26621.2	40060.9	64363.8	99423.8	90486.4	31193.6	58949	76935.2
A0A8I6Y189		Hordeum vulgare subsp. vulgare	aspartate kinase	1	19445.4	19895.8	22000.9	25431.5	31078.7	21678	15713.6	16583.2	20124	24418.6	15359.7	12452.4	23595.3	9782.27	15118.4	28498.4	7676.45	NaN
A0A8I6Y1B2		Hordeum vulgare subsp. vulgare	Major facilitator superfamily (MFS) profile domain-containing protein	1	39869.4	38418.3	44863.4	39430.2	39108.9	35255.3	40767	41038.5	38360.4	43786.8	43567.9	33270	34221.9	34507.6	29829.1	36271.8	35113.3	39860.6
A0A8I6Y1B6		Hordeum vulgare subsp. vulgare	Aspartate aminotransferase	19	91371.8	90964.2	94794.1	234670	221373	153457	104906	117777	117712	232463	164235	134561	114086	64341.8	69449.1	108917	38497.2	31031.8
A0A8I6Y1C3		Hordeum vulgare subsp. vulgare	methionine--tRNA ligase	20	63983.2	87664.9	121799	78875.1	53881.9	45294.1	99779.4	161377	110022	100715	88904.6	66308.5	137977	96828.3	122245	67845.7	45160.6	39783.4
A0A8I6Y1C6		Hordeum vulgare subsp. vulgare	4-coumarate--CoA ligase	10	17963.6	21752.6	23718.6	17092.7	16937	16963	19947	23855.2	21645.4	19773.7	15687.9	14565.4	20220.1	17954.8	18646.5	14713.6	11040.3	9646.8
A0A8I6Y1I0		Hordeum vulgare subsp. vulgare	AAA+ ATPase domain-containing protein	6	34030.4	14315.6	11308.4	17038.5	31853.9	22903.4	31612	20118.2	28548.8	23230.5	16353.2	27686	27319.3	34641.6	27326.7	37176.1	31543	25284.5
A0A8I6Y1I6		Hordeum vulgare subsp. vulgare	Uncharacterized protein	10	511163	479940	507621	597397	392814	624948	564724	526495	437375	497762	945707	853439	445268	722144	785749	549905	1.17179e+06	1.40392e+06
A0A8I6Y1K8		Hordeum vulgare subsp. vulgare	peptidylprolyl isomerase	5	165329	142457	133365	171727	146557	160192	162116	145221	110482	148786	204385	189792	200984	228236	206108	234115	255296	286211
A0A8I6Y1L3		Hordeum vulgare subsp. vulgare	Aminotransferase class I/classII domain-containing protein	1	2426.91	NaN	NaN	10525.4	9594.09	5994.93	NaN	1462.84	1582.52	9491.35	10425.1	3433.02	345.96	NaN	NaN	NaN	NaN	NaN
A0A8I6Y1P6		Hordeum vulgare subsp. vulgare	Myb-like domain-containing protein	14	54834	82151.7	97487	44871.9	46735.7	37494.7	65295.4	90965.3	81965.5	57422.9	41570.9	37936.7	70470.3	54462.2	64555.6	47138.5	45211.4	32765.3
A0A8I6Y1Q8		Hordeum vulgare subsp. vulgare	Phytocyanin domain-containing protein	1	1180.55	980.098	1733.53	8642.94	5707.02	7335.57	7788.53	10572.2	5355.53	7353.53	3603.52	12088.7	1857.59	5464.72	7934.92	828.288	13837.7	9908.91
A0A8I6Y1U6		Hordeum vulgare subsp. vulgare	Mitogen-activated protein kinase	7	9615.33	21960.9	21301.2	43613	40063.8	31279.7	12939.3	22207.6	16510	32230.8	24096.1	22489.3	16467.7	10702.2	15881.7	13685.6	10375.6	9776.26
A0A8I6Y1V9		Hordeum vulgare subsp. vulgare	GST N-terminal domain-containing protein	11	249439	192076	226590	129639	161018	217496	204783	189900	202310	168890	144329	171388	158553	224660	155505	174409	257478	259141
A0A8I6Y1Y4		Hordeum vulgare subsp. vulgare	Peptidyl-prolyl cis-trans isomerase	5	256740	262476	246604	338035	263831	295833	271311	268600	250235	268994	269016	367318	264985	396345	347854	269002	403554	409750
A0A8I6Y1Z6;F2E328		Hordeum vulgare subsp. vulgare	Histone H2B	7	1.09762e+06	1.13636e+06	997063	1.06565e+06	1.39519e+06	1.11823e+06	986200	915407	1.24111e+06	1.25401e+06	1.26513e+06	1248548	1.13307e+06	1058001	981914	1479316	1.21727e+06	1.06343e+06
A0A8I6Y1Z8		Hordeum vulgare subsp. vulgare	PsbP C-terminal domain-containing protein	6	109839	64931.9	52991.3	54026.6	108195	152191	102008	45353.9	107589	96184.4	98171.9	166163	82742.3	141812	90328.6	252168	165309	201846
A0A8I6Y200		Hordeum vulgare subsp. vulgare	Leucine-rich repeat-containing N-terminal plant-type domain-containing protein	2	17231.4	39383.4	39831.2	51699.9	44661.1	38171.1	22374	29219.4	18836.7	28193.2	49946.5	32412.4	10621.6	10603	18559.4	7390.14	22586.6	32206.7
A0A8I6Y207		Hordeum vulgare subsp. vulgare	DUF1995 domain-containing protein	7	58815.1	43611.5	56868.6	58493.1	64153	68125.8	49720.4	38109.3	56624.4	49503.8	38845	50544	49013.8	42705.1	35119.9	82322.6	56154.9	50434.3
A0A8I6Y210		Hordeum vulgare subsp. vulgare	Uncharacterized protein	1	6654.49	4825.71	5801.64	1322.68	3766.45	918.183	3834.35	3435.49	5771.31	2662.46	NaN	2135.44	5252.97	9401.74	5438.68	7884.07	6998.2	8343.46
A0A8I6Y212		Hordeum vulgare subsp. vulgare	Nitroreductase domain-containing protein	4	29676.9	38906.4	39244.3	40814.3	42840.5	38302.2	31822.5	30274.2	39312.6	40315.4	28616	35227.3	23101.2	8924.22	19125.9	16016.2	26952.7	17711
A0A8I6Y217		Hordeum vulgare subsp. vulgare	Glucan endo-1,3-beta-D-glucosidase	6	53037.1	44749.9	48476.5	50183	63933	78927.5	60020.9	53397	63351.1	51262.7	41414	50531.7	48378.8	60591.8	61461.1	28457.5	43920.1	40361
A0A8I6Y236		Hordeum vulgare subsp. vulgare	Tr-type G domain-containing protein	16	44239.8	40881.5	39846.6	39098.3	45020.2	37839.2	66160.7	57523.9	71976	53372.6	58410.5	60902.8	83840.7	75830.1	75657.3	119671	57259.8	53524.7
A0A8I6Y253		Hordeum vulgare subsp. vulgare	Glycosyltransferase	2	15981.7	13852.4	16681	54067.1	43970.3	34038.5	17426.5	31958.3	19387.1	31521	36307.5	26021.2	22431.4	13928.7	15564.5	15148.1	12845.2	9931.54
A0A8I6Y2C3		Hordeum vulgare subsp. vulgare	Phosphate transporter	1	3432.4	5027.34	4540.34	7316.47	5246.86	2007.19	1325.41	3591.32	4560.97	3527.19	1460.66	1155.22	4732.72	1515.66	2692.03	2100.07	NaN	NaN
A0A8I6Y2L6		Hordeum vulgare subsp. vulgare	LysM domain-containing protein	4	84545.2	89455.1	89522.7	131252	103875	139670	93767	97363.7	68451.6	117523	176630	164226	79911.3	89903.4	106168	98608.2	165127	164268
A0A8I6Y2M3		Hordeum vulgare subsp. vulgare	Eukaryotic translation initiation factor 2A	5	3331.17	3576.1	4013.73	2617.03	3929.4	6006.24	5702.37	6068.1	3725.18	4868.39	3283.18	3889.03	4166.93	4759.6	3741.68	1982.11	805.284	3653.38
A0A8I6Y2M5		Hordeum vulgare subsp. vulgare	Alpha/beta hydrolase fold-3 domain-containing protein	4	5369.38	4574.92	5629.2	6611.95	4897.26	5979.67	5128.12	5961.61	5286.64	5632.35	4247.53	4985.27	5493.33	4407.55	6538.54	4731.18	3808.03	4879.2
A0A8I6Y2R3		Hordeum vulgare subsp. vulgare	Glucose-6-phosphate isomerase	30	141245	217361	228608	258455	252552	193147	146569	215001	194421	242954	169634	137844	141149	93111.3	124685	118740	82675.6	53484.7
A0A8I6Y2R6		Hordeum vulgare subsp. vulgare	Adenosine kinase	14	880586	1.02126e+06	1.04699e+06	838812	862268	691134	754108	976182	683943	660555	593840	511113	804982	660713	629267	773876	493419	448230
A0A8I6Y2R8		Hordeum vulgare subsp. vulgare	ATP-dependent RNA helicase	31	657699	633131	669644	661448	752825	601978	610905	533024	740702	494717	487293	476600	710337	546814	484706	940507	373505	290559
A0A8I6Y2V5		Hordeum vulgare subsp. vulgare	Uncharacterized protein	1	204.516	NaN	148.583	NaN	2936.41	NaN	196.059	227.256	1957.48	1956.52	NaN	417.323	NaN	212.799	NaN	347.865	230.838	NaN
A0A8I6Y358		Hordeum vulgare subsp. vulgare	Ubiquitin carboxyl-terminal hydrolase	4	12552.9	11610.6	10055	10103.2	10659.9	12093.9	19045	18618.1	17888.2	13126.6	18214.5	18344.1	19820.4	27122	16955.6	24641.4	26935.6	28275.9
A0A8I6Y364		Hordeum vulgare subsp. vulgare	Glycosyl hydrolase family 95 N-terminal domain-containing protein	21	66627.4	70822.7	76767.9	68367.1	61843.1	75764.9	72285.8	71016	78682.6	79999.9	76576	95703.1	76609	86196.7	76826.8	90766.3	118317	126483
A0A8I6Y393		Hordeum vulgare subsp. vulgare	Metallo-beta-lactamase domain-containing protein	7	18432.7	23110.9	24330.5	4107.09	8287.7	8152.22	20657.9	17133.2	24104.7	15586.8	9524.92	18698.7	15738.7	24958.2	18153.7	14435.8	17839	18857.2
A0A8I6Y3A0		Hordeum vulgare subsp. vulgare	protein-ribulosamine 3-kinase	5	64241.8	74271.1	84192.3	87490.3	67112.3	63361.1	59698.7	83291.4	71066.1	77466.9	88050.9	60105.5	77995	59649.1	66841	54157.5	53237.3	50664.6
A0A8I6Y3B8		Hordeum vulgare subsp. vulgare	Ubiquitin fusion degradation protein 1 homolog	4	23431.9	21006.4	31014.1	17092.5	24812.4	27324.3	25642.8	25677.4	30560.5	23064.1	23300.3	22458.3	18111.5	28854.2	24049.8	10980.5	22729.9	27659.9
A0A8I6Y3E0		Hordeum vulgare subsp. vulgare	PCI domain-containing protein	6	45306.9	66989.6	66571.6	75058	62422.9	41106.5	46643.2	73225.6	50401.7	52559.7	53043.6	31663.6	62596	31497.4	46744.4	43078.9	14083.8	12264.2
A0A8I6Y3F2		Hordeum vulgare subsp. vulgare	Branched-chain-amino-acid aminotransferase	7	15772.4	18266.8	21020.7	10985.8	9433.26	17372.3	18204.1	16246.2	20241.8	14938.5	10244.1	15192.5	18814.2	20085.6	18289.6	16101.7	19688.1	13356.7
A0A8I6Y3I6		Hordeum vulgare subsp. vulgare	Uncharacterized protein	2	41459.4	36545.3	36506.6	40136	44263.9	38539.7	42679.9	43277	36444.4	38039.3	28532.5	31860.2	27172.5	33214.5	28865	48276.7	27883.4	30344.3
A0A8I6Y3K2		Hordeum vulgare subsp. vulgare	Peptidase M20 dimerisation domain-containing protein	13	74808.4	72548.5	74458.7	76852.6	97062.2	94755.5	85723.8	74409.6	90435.8	97471.8	88426.7	88305.4	66956.4	72028.9	61272.3	69897.2	86411.1	80977
A0A8I6Y3K5		Hordeum vulgare subsp. vulgare	4-coumarate--CoA ligase	1	7720.65	10010.6	9125.22	9601.16	5386.2	2420.86	7806.3	13770.1	4531.28	2963.71	NaN	NaN	12679.6	8656.89	9077.95	NaN	NaN	NaN
A0A8I6Y3K7		Hordeum vulgare subsp. vulgare	Glutathione reductase	31	807877	758432	863639	869225	603741	824796	897827	898101	727201	884225	1.29188e+06	1135705	926746	1.25044e+06	1.20976e+06	967412	1912336	2.24868e+06
A0A8I6Y3M0		Hordeum vulgare subsp. vulgare	DNA/RNA-binding protein Alba-like domain-containing protein	1	6869.98	314.613	2576.91	1116.07	3623.2	4359.16	2973.28	NaN	2653.82	1668.65	NaN	2380.53	2255.29	2083.97	1001.16	6459.93	1801.67	842.22
A0A8I6Y3M3		Hordeum vulgare subsp. vulgare	Fe2OG dioxygenase domain-containing protein	7	28647.7	32679.8	53142	58294.2	43409.5	34829.7	26333.5	55969.8	30260	65924.6	34312	39978.7	23006.5	22733.6	23106.7	15725.1	10603.6	8124.51
A0A8I6Y3N4		Hordeum vulgare subsp. vulgare	Ribulose-phosphate 3-epimerase	9	841606	1.22673e+06	1102002	1.92345e+06	1.63419e+06	1.20131e+06	823296	1263620	818660	1.2233e+06	1.34315e+06	928623	1024573	784670	611583	1.64674e+06	761300	765558
A0A8I6Y3Q0		Hordeum vulgare subsp. vulgare	Methyltransferase type 11 domain-containing protein	6	24251.3	27375	24106.4	27073.1	23673.2	13286.9	19674.4	31014.5	23578.9	26588.3	31961.5	22748.3	36938.8	22741.5	17655.2	42155	16756.3	10550.1
A0A8I6Y3U4		Hordeum vulgare subsp. vulgare	MHD domain-containing protein	1	38949.8	43974.4	44345.8	41599.5	47228.1	38210.3	34427.4	46398.9	47034.3	38505.1	27099.1	33082.6	33805.6	30634.2	26742.3	42077.8	26379.3	19489.3
A0A8I6Y3U6;A0A8I6YG02;A0A8I6YQB5;F2DKK8		Hordeum vulgare subsp. vulgare	Histone H2A	2	24560.7	37187.3	17910.5	25231.5	47784.9	27104.5	15663	10264.1	19320.9	21368.7	31141.6	21138.2	14900.6	17832.4	15920.3	31937.8	15184.7	2271.96
A0A8I6Y3X2		Hordeum vulgare subsp. vulgare	Peroxidase	1	159253	150831	183506	137444	85698.1	132715	210248	215879	165155	154242	176133	209900	174190	275220	234807	213315	543416	490273
A0A8I6Y3Y3		Hordeum vulgare subsp. vulgare	Uncharacterized protein	3	6412.79	4008.9	2924.69	2425.17	4454.04	9214.02	5038.2	3802.07	8098.34	7259	5595.14	14258.1	5177.17	8262.05	6583.12	13490	11382	16648.1
A0A8I6Y3Y6		Hordeum vulgare subsp. vulgare	Peptidase A1 domain-containing protein	6	42985.7	43715.6	42700.3	23963.8	24448.1	27661.1	33882.6	43463.7	35083.3	13955.1	19557.3	22461.3	38178.5	38214.9	35261	34016.6	32681.8	48478.1
A0A8I6Y437		Hordeum vulgare subsp. vulgare	Ferredoxin	3	15218.1	15125.7	16729.4	6180.25	5975.21	6256.21	20716	15452.8	15036.8	4532.37	7693.13	11187.7	17869.2	18362.4	22774.2	12586.9	14278.1	14017.8
A0A8I6Y477		Hordeum vulgare subsp. vulgare	STI1/HOP DP domain-containing protein	4	14982.3	9747.13	10081.4	11314.5	5810.01	6946.46	15873.8	13799.9	8824.81	9993.75	7770.24	7108.49	9251.43	20719.3	17679.5	10441.8	22957.9	27194.2
A0A8I6Y4B4		Hordeum vulgare subsp. vulgare	4-coumarate--CoA ligase	5	11984.9	13212.3	12492.1	11992.5	17011.4	13522.3	10622.8	11992.8	11052.1	8936.46	5901.68	9238.72	11134.7	9379.89	8926.45	15695.2	5299.26	2341.73
A0A8I6Y4E6		Hordeum vulgare subsp. vulgare	4-coumarate--CoA ligase	4	9633.55	7091.44	8704.9	6340.09	7631.4	10492.3	13918.6	9552.7	9541.09	4790.99	5980.21	8653.74	11032.2	13285	11277.1	7564.27	8135.3	11373.5
A0A8I6Y4H4		Hordeum vulgare subsp. vulgare	Calreticulin	2	49186.3	155085	119040	149462	91538.3	146387	217847	200031	55607.5	69974.9	92452.6	57218.1	122236	58649.7	126962	47893.2	42514.3	86674.5
A0A8I6Y4K3		Hordeum vulgare subsp. vulgare	Ferredoxin	1	17352.1	14219.3	15359.1	31519.1	16921.5	23736	25270.8	20200.3	16464.4	28992.8	40056.6	34510.2	19462.9	28189	26963.5	6796.49	34810.9	38590.1
A0A8I6Y4L9		Hordeum vulgare subsp. vulgare	Phosphoinositide phosphatase SAC9	2	9683.16	15629.7	18775.2	18118.5	5917.55	3880.78	13562.3	20739.4	11442.7	12538.6	13319.8	8114.29	15332	10974	9806.18	14648.7	8808.14	1727.02
A0A8I6Y4N0		Hordeum vulgare subsp. vulgare	Clu domain-containing protein	3	11006.8	12434.8	11598.6	15262	4580.69	10259.1	12181	16510.2	10091	8941.35	4633.48	5894.45	13926.6	13555.1	13625.1	12016.1	8669.84	12178
A0A8I6Y4X2		Hordeum vulgare subsp. vulgare	Enhancer of mRNA-decapping protein 4 WD40 repeat region domain-containing protein	11	19704.8	20732.6	19642.3	18735.9	23363.8	20839.1	24167.1	24435.3	21810.6	20375.4	19420.1	18296.6	19122.9	21414.2	20980.9	20447.7	15241.5	14488
A0A8I6Y4Y1		Hordeum vulgare subsp. vulgare	PI-PLC Y-box domain-containing protein	5	24225.1	17418.1	16308.2	20446.3	26700.4	17098.9	16919	14833.9	17872.5	17213.8	12634.1	11533.9	20658.2	12713.2	10407.1	28071.6	6604.55	5672.79
A0A8I6Y4Z6		Hordeum vulgare subsp. vulgare	Peptide-methionine (R)-S-oxide reductase	2	32871.8	28343	21322.7	28223.4	19257.2	21583.5	33644.6	40390.5	26889.1	30423.1	29209.6	39052.3	19563.9	37701.8	41106.6	46167.7	50702.9	43012.6
A0A8I6Y500		Hordeum vulgare subsp. vulgare	Lon protease homolog 2, peroxisomal	1	NaN	NaN	NaN	279.041	454.691	521.427	NaN	NaN	164.059	283.023	NaN	NaN	NaN	NaN	NaN	NaN	NaN	NaN
A0A8I6Y508		Hordeum vulgare subsp. vulgare	HIT domain-containing protein	7	44481.9	43319.6	41324.9	49847.9	34590.7	41604.4	49174.8	51196.2	39367.4	42075.5	46569.4	44210	46739.2	52575.3	46032.9	40800.5	36033.9	48367.2
A0A8I6Y515		Hordeum vulgare subsp. vulgare	Cleavage and polyadenylation specificity factor subunit 3-I	3	7629.45	15611	15983.8	13234.1	11774.1	4554.73	7774.03	14587.2	12244.3	11067.7	9053.58	4622.32	9179.86	6211.75	8312.32	6744.95	6266.62	NaN
A0A8I6Y560		Hordeum vulgare subsp. vulgare	Heat shock 70 kDa protein, mitochondrial	2	44085.1	25156.8	41306.3	42038.3	45594.7	65191.5	25773.1	19488.9	33319.7	30541.7	18969.4	35448.1	12971.3	17451.9	25249.3	13367.1	14446.5	19520
A0A8I6Y594		Hordeum vulgare subsp. vulgare	Uncharacterized protein	7	58231.7	36162.6	34205	45710.8	41901.8	45473.7	44773.1	27620.1	34616.5	32190.1	36602.9	45104.3	36274.1	50443.5	41508.5	75001.1	58439.7	52407.4
A0A8I6Y5B4		Hordeum vulgare subsp. vulgare	RRM domain-containing protein	3	15484.7	11648.2	14627.9	13253.3	10387.4	13069	20054.6	14499.4	11395.3	7145.24	21470.2	21497.4	16893.7	29575.8	33191.7	15393.4	26347	33852.3
A0A8I6Y5L5		Hordeum vulgare subsp. vulgare	Phytocyanin domain-containing protein	2	7230.64	6355.87	6366.19	12112.3	11649.3	15380.4	8163.75	7657.69	11550.5	11669.7	12233.8	14726.4	6704.51	10363.4	4394.43	8482.98	9976.82	10293.6
A0A8I6Y5M4		Hordeum vulgare subsp. vulgare	K Homology domain-containing protein	4	15259.9	15229.7	8455.69	13967	12872.6	19017.7	13570.7	17962.9	9948.21	16915.2	11417.1	18148.3	13378.7	18654.1	16517	19205.6	20935.8	24693.1
A0A8I6Y5P5		Hordeum vulgare subsp. vulgare	Nudix hydrolase domain-containing protein	6	29233.3	35920.3	39814.7	40015.7	29088.3	27081	28418.6	39788.6	30086.4	36363.6	41684.9	31266.5	33443.9	28589.4	34639.5	28087.5	27812.1	28652.7
A0A8I6Y5P8		Hordeum vulgare subsp. vulgare	glutathione transferase	6	73736.6	92857.9	105277	110191	109460	88795.1	76760.1	132195	114629	100746	78438.2	103733	63535.9	40491.9	65848.2	14781.2	14492	12021.8
A0A8I6Y5T6		Hordeum vulgare subsp. vulgare	Transmembrane 9 superfamily member	3	901.341	1622.46	2542.48	5882.96	4075.59	2505.85	942.143	1716.35	4014.39	2248.29	1515.5	979.427	825.489	819.954	939.023	194.296	3322.12	NaN
A0A8I6Y5V6		Hordeum vulgare subsp. vulgare	AAA+ ATPase domain-containing protein	9	567756	398010	336239	415408	524851	519986	608999	424414	512706	489294	590972	638317	617090	822233	669619	808495	715563	803562
A0A8I6Y5W1		Hordeum vulgare subsp. vulgare	MOSC domain-containing protein	5	11839.6	10612.4	11344.5	8725.08	9571.24	12234.3	11303.8	10296.7	10150.8	9194.92	8626.03	9843.31	7146.33	12876.4	9574.5	9203.68	11313.9	12034.7
A0A8I6Y5Z6		Hordeum vulgare subsp. vulgare	MBD domain-containing protein	18	60137.8	89667.9	81845.2	79468.1	61302.6	76766.1	87028.8	100881	88669.6	76855.3	135224	106888	92584.8	113574	98041.3	80188.8	173534	172255
A0A8I6Y5Z8		Hordeum vulgare subsp. vulgare	Rho termination factor N-terminal domain-containing protein	6	6741.87	7393.07	3158.06	7497.15	8765.3	10213.2	11281.5	4792.18	8338.14	9156.34	9341.04	15524	9852.27	16833.5	10646.3	10234.4	12915.8	21267.1
A0A8I6Y609		Hordeum vulgare subsp. vulgare	Uncharacterized protein	5	73975	97247.1	80090.3	84191.4	66998.7	84881.1	82551.1	91363.3	89954.9	102889	146649	162404	112003	131732	119379	109788	176217	159076
A0A8I6Y629		Hordeum vulgare subsp. vulgare	Peptidase S59 domain-containing protein	2	8175.42	3904.51	6895.69	4159.64	1896.62	4730.89	6707.62	6568.21	4903.16	2496.89	3261.91	3213.99	6166.86	8332.66	6680.08	2527.42	6523.55	4533.04
A0A8I6Y635		Hordeum vulgare subsp. vulgare	Ribosomal protein L37	3	15958.7	25183.5	16362.3	15606.8	46898.8	38333.6	17747.6	17631.8	16123.3	25334.9	29931.1	48862.5	10449.5	10743.6	12613	20894.6	28811.1	21202.4
A0A8I6Y662		Hordeum vulgare subsp. vulgare	Importin N-terminal domain-containing protein	8	27751.5	43437.2	46736.6	42870.5	33251.2	22473.9	23717	46003.4	28662.6	19739.9	23657.5	16941.9	32577.8	19002.3	30080	27476.9	9018.75	9453.98
A0A8I6Y671		Hordeum vulgare subsp. vulgare	Dirigent protein	4	64418.4	68721.4	75732.9	138738	233336	281246	74252.4	50172.1	130067	235322	124315	297576	42544.6	55138.6	58137	116818	75272.7	117874
A0A8I6Y6A0		Hordeum vulgare subsp. vulgare	NAD-dependent epimerase/dehydratase domain-containing protein	25	1.05289e+06	833282	842577	1221093	1.66066e+06	1.55784e+06	995702	933274	1.02267e+06	1.34653e+06	1120633	1.19733e+06	913016	1.01214e+06	828331	1.29856e+06	1.17477e+06	1149981
A0A8I6Y6A5		Hordeum vulgare subsp. vulgare	Uncharacterized protein	4	16307.4	16247.2	17238.7	13556.6	7760.42	12889.9	18210	19137.8	14461	13008.5	14415	13935.9	16640.4	24969.9	15848	22714.9	27905.2	17490.2
A0A8I6Y6B9		Hordeum vulgare subsp. vulgare	AAA+ ATPase domain-containing protein	1	NaN	NaN	NaN	NaN	665.51	NaN	NaN	NaN	NaN	NaN	NaN	1038.47	1640.65	1447.37	4117.98	3002.88	2363.65	5233.27
A0A8I6Y6C9		Hordeum vulgare subsp. vulgare	Bet v I/Major latex protein domain-containing protein	1	NaN	NaN	910.292	4826.58	2681.74	2865.27	1520.47	778.57	486.498	2684.41	5162.14	1987.4	NaN	NaN	NaN	8107.25	954.988	NaN
A0A8I6Y6E8		Hordeum vulgare subsp. vulgare	DM2 domain-containing protein	2	18634.7	35711.6	43158.1	23445.2	24929.6	52339.7	24665.9	21237.9	20992.5	29315.9	18721.5	43826.3	16036.1	13218.9	27249.3	22753.4	37648.6	46451
A0A8I6Y6F9		Hordeum vulgare subsp. vulgare	Lumazine-binding domain-containing protein	7	267041	280285	275876	193118	188482	205547	283076	313450	251830	210186	298418	222443	280430	334988	242623	216200	327083	367916
A0A8I6Y6G9		Hordeum vulgare subsp. vulgare	Protein CREG1	1	124083	39643.2	9722.38	42160.2	122433	81606.8	25199.9	127615	106769	115136	18211.4	15993.2	97584.8	77627.6	37881.6	97993.1	45341.7	58298.3
A0A8I6Y6H5		Hordeum vulgare subsp. vulgare	UspA domain-containing protein	5	35969.2	40732.9	47709.6	26216.7	33191.7	34868.7	21865.8	46881.1	48516.8	43186.4	26258.6	40301.5	33436.4	28765.3	40453.5	30841.7	31960.2	25712.5
A0A8I6Y6I1		Hordeum vulgare subsp. vulgare	Imidazole acetol-phosphate transaminase	11	92043.6	113472	146164	129199	111177	95840.9	104832	144926	122774	140534	122244	101802	116647	90910.2	94599.5	85421.3	78464.1	54934.5
A0A8I6Y6J0		Hordeum vulgare subsp. vulgare	Pectinesterase	16	1.01551e+06	1.04745e+06	1.12244e+06	783187	638070	632085	952489	1.02298e+06	1.16754e+06	740216	608908	483102	990071	742738	669218	860017	616793	460014
A0A8I6Y6J9		Hordeum vulgare subsp. vulgare	Transcription factor CBF/NF-Y/archaeal histone domain-containing protein	1	1.07283	2.46589	69.017	160.764	NaN	122.562	671.79	231.209	NaN	4.13435	198.807	233.431	177.298	569.412	599.793	1.42091	730.704	1360.28
A0A8I6Y6L4		Hordeum vulgare subsp. vulgare	Acyl carrier protein	2	3.35367e+06	3755163	4.24714e+06	3.0398e+06	2.31837e+06	2208350	2930563	3.84048e+06	2671050	2.52564e+06	3.12516e+06	2.75858e+06	3.52325e+06	3.26802e+06	2.68914e+06	2.93256e+06	2.94712e+06	2823637
A0A8I6Y6L6		Hordeum vulgare subsp. vulgare	Electron transfer flavoprotein subunit beta	3	27581.5	21141.2	21379.4	21052.1	19806	23062.1	27036.4	22562	27372.4	24022.3	26589.1	25214.3	16733.7	23820.7	27301.5	22740.1	31082.8	42315
A0A8I6Y6L9		Hordeum vulgare subsp. vulgare	NAD(P)H dehydrogenase (quinone)	3	7912.64	8207.15	10806.3	7231.2	9036.19	8265.59	8302.13	6325.91	9021.13	11105.5	7627.86	9435.92	7415.81	7681.05	5628.44	10184	13093.4	14292.1
A0A8I6Y6M2		Hordeum vulgare subsp. vulgare	Alpha/beta hydrolase fold-3 domain-containing protein	1	2323.24	4034	1258.18	4899.79	2516.67	3376.41	1759.89	4208.33	3863.68	2803.46	693.158	3780.36	3497.74	1813.06	3215.07	2609.15	3914.62	1493.38
A0A8I6Y6M3		Hordeum vulgare subsp. vulgare	Outer envelope pore protein 16-3, chloroplastic/mitochondrial	1	8039.67	6833.23	4761.8	6878.58	4767.84	2393.19	7265.34	3880.38	2787.09	8696.83	7994.23	7290.85	9250.17	5102.98	6522.49	7635.81	4181.46	NaN
A0A8I6Y6M7		Hordeum vulgare subsp. vulgare	t-SNARE coiled-coil homology domain-containing protein	2	8275.43	15932.9	10492.2	24993.4	18784.2	21305.1	14388	10709.9	8475.11	20289.6	23167.5	13730	8215.29	9457.91	13736.2	4572.34	12583.5	9125.29
A0A8I6Y6N4		Hordeum vulgare subsp. vulgare	Dipeptidyl peptidase IV	4	7711.15	14543.2	17384.4	13631.5	18931.7	14312.1	6334.31	14582	12448.5	9459.08	7578.5	8807.25	7462.75	7620.65	10576.5	7384.78	3080.23	1792.2
A0A8I6Y6P1;A0A8I6YYA7		Hordeum vulgare subsp. vulgare	Uncharacterized protein	1	1366.59	1320.33	823.097	1034.55	1026.92	1343.51	1783.61	917.888	1653.5	1966.04	2809.83	2368.92	2815.61	2463.72	2555.93	3207.04	3500.84	2651.65
A0A8I6Y6Q6;A0A8I7BHJ2		Hordeum vulgare subsp. vulgare	Fe2OG dioxygenase domain-containing protein	2	2381.34	4834.77	2185.34	9035.01	9810	6593.33	5423.59	5510.66	3600.5	8919.5	5560	6106.01	4934.14	3827.19	4541.11	7903.92	3587.06	NaN
A0A8I6Y6R7		Hordeum vulgare subsp. vulgare	Arf-GAP domain-containing protein	5	46028.1	31285.4	31673.1	21457.9	28386.1	38342.1	42747.6	29117.7	37294.4	34321.6	34100.7	44565.9	34030.2	49810.4	42416.9	58201.9	67490	85312.4
A0A8I6Y6U2		Hordeum vulgare subsp. vulgare	Glycoside hydrolase family 5 domain-containing protein	12	42788.8	38846.1	40279.1	31555.9	39657.9	45381.5	41993.2	38775.2	48914.2	36999.4	29788.9	32918	34698.2	31814.3	32395.1	40816.5	36288.5	30811.4
A0A8I6Y6U4		Hordeum vulgare subsp. vulgare	DUF985 domain-containing protein	1	65801.7	77598.4	69814	76101.1	103284	96740.8	85602.6	69566.3	97206.2	70124.9	94460.3	84301.4	43421.4	58188.3	43869	55092.7	62414.3	32391.5
A0A8I6Y6W0		Hordeum vulgare subsp. vulgare	ubiquitinyl hydrolase 1	1	4509.27	6532.18	4882.05	10966.9	11380.8	6089.89	9600.03	8035.02	9141.18	10160.3	4718.7	5477.08	14216.1	6333.1	8753.3	7527.37	1731.82	2833.49
A0A8I6Y6Y1		Hordeum vulgare subsp. vulgare	Acyl carrier protein	2	16242.1	18370.4	21949.9	22638.3	11927.1	16212.9	12896.2	16805.1	16864.9	13702.4	15231.3	13484.9	7023.77	12549	13891.8	8536.63	6651.43	7121.16
A0A8I6Y6Y3		Hordeum vulgare subsp. vulgare	HECT-type E3 ubiquitin transferase	3	2615.02	1651.75	1706.38	1443.84	878.073	2539.27	4648.92	2451.59	2311.71	2149.76	2554.95	3132.07	3257.19	6909.34	5870.84	2392.79	5537.7	8238.54
A0A8I6Y6Y5		Hordeum vulgare subsp. vulgare	Uncharacterized protein	29	2.54177e+06	2.4726e+06	2.24646e+06	2.6262e+06	2.63272e+06	2.88826e+06	2.317e+06	2.87895e+06	2.08356e+06	2.1266e+06	2.507e+06	2385223	2.15176e+06	2.76176e+06	2.27303e+06	1.42724e+06	2326163	2932499
A0A8I6Y6Z2		Hordeum vulgare subsp. vulgare	BOWMAN_BIRK domain-containing protein	2	NaN	184.391	125.225	135.436	NaN	100.556	118.994	360.39	22.8028	NaN	NaN	NaN	382.153	383.475	403.945	338.385	1906.53	3351.2
A0A8I6Y713		Hordeum vulgare subsp. vulgare	NADP-dependent oxidoreductase domain-containing protein	7	82552	116388	126069	84574.8	75710.7	68648.2	82311.1	109673	94632.4	74897.1	80141.7	60465.2	101886	87631.3	97521.4	58987.5	67499.7	71303.9
A0A8I6Y722		Hordeum vulgare subsp. vulgare	Ribonuclease T(2)	7	40647.7	31292.1	34627.3	28564	25462.5	36994.1	40472	43200.2	36989.1	29883.2	30383.8	35809.1	24285.6	48930.6	45299.6	25624.9	49501.7	56546.9
A0A8I6Y746		Hordeum vulgare subsp. vulgare	Macro domain-containing protein	3	18905.9	14046.6	12784.2	15571.7	11539.5	16431.5	13769.5	9552.35	11708.6	6821.82	8590.42	14472.8	16636.8	18942.3	9144.49	15174	15818.7	8828.86
A0A8I6Y760		Hordeum vulgare subsp. vulgare	Cleavage and polyadenylation specificity factor subunit 2	2	20797.3	19936.9	27545.3	31161.3	29578.5	17576.5	21866	25461.8	20873.3	25062.1	22049.8	15519.3	18690.1	17276.2	16338.7	7911.76	10164.4	5142.13
A0A8I6Y763		Hordeum vulgare subsp. vulgare	Uncharacterized protein	19	224340	209521	227215	178049	191350	226434	220082	199606	239329	228148	235786	255421	215280	248450	231124	259013	318642	345095
A0A8I6Y769		Hordeum vulgare subsp. vulgare	Uncharacterized protein	14	5.29739e+06	4.36142e+06	3.60354e+06	4.30902e+06	4.85027e+06	4.97194e+06	4215389	3.16253e+06	3.61488e+06	3.83339e+06	5495319	4.67742e+06	3.97613e+06	4.64998e+06	3.6335e+06	5.72583e+06	4.94554e+06	5.05817e+06
A0A8I6Y777		Hordeum vulgare subsp. vulgare	Peroxidase	2	18470.6	22846.6	27285.7	27767.7	18620.9	25512	21915.8	24145.1	22307.1	22412.3	22245.5	38093.8	19073.2	28153.7	30048.9	18498.9	41122.5	44062
A0A8I6Y7B6		Hordeum vulgare subsp. vulgare	SRP54-type proteins GTP-binding domain-containing protein	10	77654.7	55385.9	57644.7	48830.8	62802.2	53826.6	49520.2	34297.9	42944.3	34314	39748.3	45812.7	69405.2	65889.8	47635.9	125968	79461.2	59960.8
A0A8I6Y7D3		Hordeum vulgare subsp. vulgare	Thioredoxin domain-containing protein	28	261684	208510	210717	170958	211693	243357	178524	166298	198752	171905	169159	221550	186951	254269	216177	297501	341273	335524
A0A8I6Y7H5		Hordeum vulgare subsp. vulgare	Protein LURP-one-related 15	3	40384.3	61108.3	70193.9	131217	83232.8	56501.7	51515.4	73280.5	63240.2	112096	100898	56053.8	62515.1	12574.8	28223.7	28572.6	17054.6	3138.36
A0A8I6Y7I6		Hordeum vulgare subsp. vulgare	Bifunctional inhibitor/plant lipid transfer protein/seed storage helical domain-containing protein	2	18803.2	28504.2	28023.4	25837.2	13600.2	27109.2	27248.7	25785.5	20776.5	21037.1	48189.3	59297.2	15676.5	31163.3	47638.4	11967.9	60423.9	50816.9
A0A8I6Y7K8		Hordeum vulgare subsp. vulgare	non-reducing end alpha-L-arabinofuranosidase	11	124083	104129	111967	99850.9	89581.8	118712	112411	103577	108515	126316	138586	162545	101400	144464	114234	167088	252628	308667
A0A8I6Y7M3		Hordeum vulgare subsp. vulgare	Alpha-mannosidase	37	150433	146378	151461	127135	136617	147615	148378	152481	173982	144324	120222	134452	133880	157228	134557	153961	188554	170940
A0A8I6Y7N0		Hordeum vulgare subsp. vulgare	J domain-containing protein	5	32562.6	23624.9	20579.2	39876.3	25953	41963.9	32420.6	21326.9	27864.7	26735.1	38944	35949.2	35546.9	39656.7	43315.2	34798.7	60526.3	51321.2
A0A8I6Y7N8		Hordeum vulgare subsp. vulgare	Tryptophan synthase beta chain-like PALP domain-containing protein	12	93119	116486	125122	147929	127667	124635	82805.4	116663	97879.5	157022	131098	111803	77857.4	79720.5	82086.4	95203.2	81123.3	87580.5
A0A8I6Y7V8		Hordeum vulgare subsp. vulgare	Pectate_lyase_3 domain-containing protein	3	17808.5	15924.5	17875.7	14121.8	18292.9	13230.4	27838	16900.5	17336	14092.9	10869.6	14929.1	16995.3	16734.4	26717.2	15077.7	29107.5	33256.2
A0A8I6Y7W3		Hordeum vulgare subsp. vulgare	Asparagine synthetase [glutamine-hydrolyzing]	21	125250	156918	191746	13595.1	10988.7	12402.5	118998	178397	127067	16302.9	9309.82	11197.1	115884	101756	106823	13002.9	10338.7	5284.08
A0A8I6Y7Y0		Hordeum vulgare subsp. vulgare	Subtilisin-like protease	10	39464.9	44943.1	35929	42135.8	62702	70195.5	38057.6	32906.7	56379.5	67642.4	48812.7	70533.6	38535.9	46361.7	32964.7	93207.3	82852.1	90140
A0A8I6Y7Y8		Hordeum vulgare subsp. vulgare	20 kDa chaperonin, chloroplastic	9	333119	246359	222599	146273	143379	186492	311255	239795	266431	144853	208812	206169	290431	363120	298673	268614	288526	342936
A0A8I6Y7Z4;A0A8I6Z0I1		Hordeum vulgare subsp. vulgare	Glycosyltransferase	2	6611.16	73.8765	422.694	25446.9	37807.1	23359.8	1236.73	3805.07	9336.63	15196.7	264.299	10694.9	7062.71	3075.03	2905.16	4917.95	NaN	NaN
A0A8I6Y801		Hordeum vulgare subsp. vulgare	Gnk2-homologous domain-containing protein	7	102907	111287	112911	198707	169365	171641	106935	133641	92407.4	197870	253867	240833	129323	132004	122928	127442	189478	177278
A0A8I6Y809		Hordeum vulgare subsp. vulgare	Aromatic-L-amino-acid decarboxylase	1	NaN	NaN	NaN	3346.69	2679.8	1527.41	NaN	231.403	NaN	2296.94	175.347	966.208	NaN	NaN	NaN	NaN	NaN	NaN
A0A8I6Y835		Hordeum vulgare subsp. vulgare	BolA-like protein	4	38219.9	32485.8	36190.5	36240.9	22371.2	29415.6	42860.4	36649.7	24765.8	25103.9	37879.9	39574	31023.4	38371.6	49148.3	24758.6	45970.2	58540
A0A8I6Y879		Hordeum vulgare subsp. vulgare	transketolase	36	7.09139e+06	5.78995e+06	5399781	8199171	8028630	6728111	5810072	6086165	5.52109e+06	7.40216e+06	7.19097e+06	6241181	6.92934e+06	6471748	5.23192e+06	8447583	5438905	5159431
A0A8I6Y881		Hordeum vulgare subsp. vulgare	Dehydrin 5	5	348.395	209.297	293.032	262.744	81.5483	178.509	765.11	566.744	346.445	140.352	273.109	414.298	594.512	991.972	807.169	166.641	485.905	810.568
A0A8I6Y884		Hordeum vulgare subsp. vulgare	RIN4 pathogenic type III effector avirulence factor Avr cleavage site domain-containing protein	1	3069.58	3567	3297.48	5000.31	3645.06	4644.6	7198.4	3359.81	2491.39	5059.68	8828.39	3363.92	5419.24	10555.9	9099.62	2836.22	12533.9	17139
A0A8I6Y8C3		Hordeum vulgare subsp. vulgare	PCI domain-containing protein	13	38751.4	39885	38555.8	45097.3	44209.2	30487.8	30560.8	35228.2	34584.4	30151.4	25837.3	23528.2	41100.4	25820.7	27816.9	39385.1	16233.8	12119.4
A0A8I6Y8F7		Hordeum vulgare subsp. vulgare	Nucleoside diphosphate kinase	8	880832	1.01893e+06	927179	842192	1.10528e+06	950506	872135	929314	1.04472e+06	987658	1.09729e+06	990084	941594	941447	1.01171e+06	944231	1.2501e+06	932904
A0A8I6Y8G2		Hordeum vulgare subsp. vulgare	Senescence domain-containing protein	4	12222.7	10103.1	8652	6346.73	6884.34	8291.34	11306.4	9514.97	6703.04	8622.79	6529.82	6516.33	7671.6	13052	7578.72	13427.1	8123.96	11142.5
A0A8I6Y8G5		Hordeum vulgare subsp. vulgare	FeS cluster biogenesis domain-containing protein	1	51082.7	70014.9	57097.9	55068.7	46663.1	46941.7	63321.5	65289.9	41604.5	55619.7	68516	49993.8	56511.5	65841.2	63355.9	63234.3	53957.7	61554.2
A0A8I6Y8G7		Hordeum vulgare subsp. vulgare	ABC transporter domain-containing protein	3	4821.44	8059.12	1923.67	4306.39	3012.21	3716.51	2234.32	NaN	3029.45	1093.6	2863.07	2035.63	2463.1	3102.64	1500.5	6177.91	3372.4	10394.1
A0A8I6Y8K9		Hordeum vulgare subsp. vulgare	SAWADEE domain-containing protein	1	3340.86	1672.43	2386.17	1610.76	2266.95	3015.08	2709.06	2111.24	3190.97	2052.88	1688.7	2555.87	1410.15	2549.59	2268.36	2220.55	1418.74	2678.3
A0A8I6Y8M0		Hordeum vulgare subsp. vulgare	COP1-interacting protein 7	1	9804.22	14660.2	14206.4	26014.1	27526.1	5955.41	16884.4	13348.2	10126.1	21016.1	8715.72	4774.05	9577.52	2212.18	6467.91	8787.2	1870.8	2436.87
A0A8I6Y8P0		Hordeum vulgare subsp. vulgare	Glutamine synthetase	10	40458.6	19544.9	17471.5	35762.3	42251.9	38598.1	20313.5	14387.9	21426.4	33321.9	17692.9	34337.7	22614.3	25173.8	19675.1	70459.7	28352.2	27386.6
A0A8I6Y8R2		Hordeum vulgare subsp. vulgare	Major facilitator superfamily (MFS) profile domain-containing protein	1	20563.5	13979.7	18424.9	46699.7	28170.7	22169	17312.8	16765.7	14500.8	28130.7	28467.4	17955	15926.5	NaN	20277.3	NaN	NaN	6596.26
A0A8I6Y8S6		Hordeum vulgare subsp. vulgare	WD_REPEATS_REGION domain-containing protein	10	54128.3	58549.5	73863.5	49424.9	37594.9	48423.8	57430.2	73111	60971.5	42673.8	55868.5	50801.9	65155.4	69265.4	72526.4	38892.8	63989.5	60026
A0A8I6Y8V1		Hordeum vulgare subsp. vulgare	COBRA-like protein	2	21658.8	25095.3	18807.2	24965	25938.6	22759	23541.2	23954.6	20393	23274.9	27829.1	19394.3	21620.3	20736	19692.7	23544.7	27262.4	10494
A0A8I6Y8W9		Hordeum vulgare subsp. vulgare	Peptidase_S8 domain-containing protein	1	69238.5	73613.9	53483.5	37438.8	52331.1	57451.4	49632.1	41678.9	68875.2	67799.4	50746.9	61875.1	53719.1	63091.2	58775.8	116820	89879.2	98813.8
A0A8I6Y8Y1		Hordeum vulgare subsp. vulgare	3'(2'),5'-bisphosphate nucleotidase	2	8910.67	4966.6	7209.81	6222.39	1922.8	4494.76	8561.35	6717.81	3864.6	7637.73	6472.72	2046.87	4780.01	7030.74	9536.21	7035.29	12622.1	10382.3
A0A8I6Y933		Hordeum vulgare subsp. vulgare	GOLD domain-containing protein	2	2047.33	1076.26	800.955	2476.55	3060.95	2331.32	3842.34	2911.59	4289.04	1882.17	1023.81	2248.45	6618.43	2936.29	4783.04	3916.52	4366.04	3409.22
A0A8I6Y956		Hordeum vulgare subsp. vulgare	Protein kinase domain-containing protein	2	17455	18412.9	16120.3	23937.1	19851.2	21323.3	29204.2	17611.6	18028.4	26067.9	17231	14705.2	26863.8	16427.2	6043.47	15105.4	18603.5	16246.6
A0A8I6Y961	COQ3	Hordeum vulgare subsp. vulgare	Ubiquinone biosynthesis O-methyltransferase, mitochondrial	2	2500.46	1932.89	3907.91	4994.46	4595.26	4580.17	788.019	2761.39	5571.54	4683.74	631.628	843.396	2347.97	1639.97	1103.27	1330.14	303.377	877.095
A0A8I6Y962		Hordeum vulgare subsp. vulgare	ADP-ribosylation factor-like protein 8A	5	11523.3	11398.4	11258.1	9609.87	10039.5	11804.6	12134.6	9148.18	15073.6	10896.2	9526.59	13589	11046.8	8705.3	8871.59	14945.1	9550.05	6267.08
A0A8I6Y967		Hordeum vulgare subsp. vulgare	Uncharacterized protein	1	13756.5	13721.5	9163.16	13503.9	16022.8	19858	11421.4	16417.2	12565.7	18151.6	19047.7	28015	12059	21157.4	22903.7	17344.7	30258.4	31205.9
A0A8I6Y971		Hordeum vulgare subsp. vulgare	Subtilisin-like protease	20	8991.06	5451.01	6025.77	134393	173571	138162	9438.86	8750.5	9743.89	107481	106651	103032	7773.89	7600.65	6197.07	26722.2	31076.4	25066.5
A0A8I6Y9A1		Hordeum vulgare subsp. vulgare	PSP proline-rich domain-containing protein	2	22085.6	39080.7	23603.9	22804.8	48139.7	40308.4	28237.2	21332.8	52371.1	52368.6	25311.9	36883.7	22513.2	34794.9	24193	95462	27340.6	40858.7
A0A8I6Y9D4		Hordeum vulgare subsp. vulgare	AP-5 complex subunit beta-1	1	210.167	1389.21	1125.23	1277.86	1672.58	708.714	1359.75	1512.31	1192.51	1280.85	626.166	676.844	1502.17	375.115	913.4	2632.14	496.878	NaN
A0A8I6Y9D8		Hordeum vulgare subsp. vulgare	PCI domain-containing protein	7	19228.1	21638	27357.5	28731.6	18792.7	18860.2	27338.2	31204.9	22116.3	15669.3	17408.9	16676.1	22942.8	18784.6	21074.3	17678.1	14459	6993.4
A0A8I6Y9I1		Hordeum vulgare subsp. vulgare	oligopeptidase A	29	87918.3	139683	156781	112747	117269	85727.2	84828.3	138549	95825.9	91066.4	76939.4	78433.6	84123.7	67765.8	99947.4	94148	57178.4	51618.8
A0A8I6Y9I6		Hordeum vulgare subsp. vulgare	Phytocyanin domain-containing protein	1	34624.4	33592.6	23050	288625	67341.6	31783	28357.9	53238	34166.3	24777.3	35944.2	41075.7	29255.2	34292.2	36954	NaN	35805.5	30439.4
A0A8I6Y9J2		Hordeum vulgare subsp. vulgare	X8 domain-containing protein	1	5127.96	4787.48	1735.99	2255.83	817.797	1683.47	3117.03	2926.48	4192.98	2528.31	2532.07	2003.53	426.673	1172.33	4044.03	2534.09	3425.88	3655.48
A0A8I6Y9K9		Hordeum vulgare subsp. vulgare	Phosphoserine aminotransferase	15	326182	287601	281551	295218	335843	326078	303212	289103	317023	273497	288444	310271	302919	313796	281414	260010	262154	250656
A0A8I6Y9M5		Hordeum vulgare subsp. vulgare	Aminotransferase class I/classII domain-containing protein	11	76189.3	67127.6	77164.6	103313	97933.2	85006.2	72206.8	74843.3	69758.4	87225.7	78996.4	58747.6	75746.3	63063.9	53961.4	78834.3	41095.5	41551.9
A0A8I6Y9T4		Hordeum vulgare subsp. vulgare	3-dehydroquinate synthase	1	13227.8	7834.15	10136.2	13265.7	16722.2	10290.7	6245.1	12621.5	7630.87	12293.8	8736.07	9821.91	12839.5	10278.8	5966.58	14127.7	5151.78	8849.88
A0A8I6Y9U7		Hordeum vulgare subsp. vulgare	phosphoribosylaminoimidazolesuccinocarboxamide synthase	5	30550.8	29546.7	34895.2	24917.1	23122.4	18772.7	27411.2	30426.9	18663.6	21484.7	25044.8	17335.9	31967.1	26706.8	25704.6	33977	25371.6	25813.3
A0A8I6Y9V4		Hordeum vulgare subsp. vulgare	Phytocyanin domain-containing protein	2	212183	182485	187538	113391	156148	137274	199615	196259	196121	164859	96335.7	124193	195764	255063	130276	287856	318811	259680
A0A8I6Y9Y9		Hordeum vulgare subsp. vulgare	Uncharacterized protein	1	7428.86	10526.3	6115.92	33270.9	15592.9	11724.3	5077.61	5707.14	19807.5	21150	4972.17	9502.18	7967.01	5377.21	6615.83	1377.22	7504.1	2354.64
A0A8I6Y9Z6		Hordeum vulgare subsp. vulgare	Uncharacterized protein	1	1587.82	4389.93	2140.05	3186.73	2236.65	662.367	3311.8	2692.07	647.429	5263.43	525.141	3176.37	2141.97	1689.22	878.034	133.489	1888.91	3225.29
A0A8I6YA06		Hordeum vulgare subsp. vulgare	6-phosphogluconate dehydrogenase, decarboxylating	17	411663	537594	542002	577545	691151	514291	381191	595820	414419	548462	440919	439560	399255	314329	388258	425683	244885	275441
A0A8I6YA15		Hordeum vulgare subsp. vulgare	RRM domain-containing protein	8	271752	260090	282910	217441	190201	214134	284940	273199	269449	209053	267625	225552	262297	347505	322356	225725	265014	312364
A0A8I6YA41		Hordeum vulgare subsp. vulgare	Uncharacterized protein	2	12510.7	13381.1	12355.8	13125.9	9418.18	9661.08	14131.7	8851.36	15456.1	10026.3	13904.9	13642.1	19425.5	14997.1	14634.7	24318.5	11650.9	9259.48
A0A8I6YA55		Hordeum vulgare subsp. vulgare	RuBisCO large subunit-binding protein subunit beta, chloroplastic	40	6877772	7386375	6.99423e+06	4532092	4470715	4.41903e+06	6630953	6717668	5.96277e+06	4361912	5211043	4.06106e+06	6.68386e+06	6503760	5.98425e+06	5276464	4.58904e+06	4.53615e+06
A0A8I6YA56		Hordeum vulgare subsp. vulgare	Defective in cullin neddylation protein	2	14952.9	23708.9	28018.2	15574.2	11211.5	9260.68	7284.71	21040.6	10364.7	7240.16	4720.14	2362.58	14160.2	7581.64	11400.9	14850	522.94	826.415
A0A8I6YA60		Hordeum vulgare subsp. vulgare	Tetratricopeptide repeat protein 38	6	23820.5	39140.8	50017.1	30342.6	19793.4	15655.6	34516.2	48908.5	32138.6	21967.6	21070.4	12334.5	28805.8	18633.9	29159.5	13141.5	16361.1	1262.98
A0A8I6YA76		Hordeum vulgare subsp. vulgare	Germin-like protein	2	21803.3	21480.8	23354.3	15514.4	13301.2	14993.4	28580.9	23677.3	23562	20154.2	6530.2	25057.8	12745.9	22202.8	17148.7	16653.9	30900.1	40476.4
A0A8I6YA77		Hordeum vulgare subsp. vulgare	Bet v I/Major latex protein domain-containing protein	1	21509.1	24478.8	8192.31	38256	30414	36135.2	23048.9	23592.3	11881.4	35037.4	36012.9	34447.2	26634.5	29914.9	18703.4	32790.5	12716.3	36770.7
A0A8I6YA81		Hordeum vulgare subsp. vulgare	Proton pump-interactor 1	12	11514	11262.6	11126.8	8845.07	5835.37	9750.26	15476.7	13123.2	10013.1	6246.71	13331.9	12242.5	13007.2	15418.2	18689.1	3369.27	8758.23	10616.6
A0A8I6YA91		Hordeum vulgare subsp. vulgare	Bowman-Birk serine protease inhibitors family domain-containing protein	3	50378	85744.6	52937.4	323265	169997	181218	59477.9	84225.5	49663.8	113617	351423	304589	53126.7	58468.3	100900	54528.3	209763	331290
A0A8I6YAA2		Hordeum vulgare subsp. vulgare	Lipoxygenase	12	25166.6	19885.2	22953.5	37702.8	40854.1	27260.4	22663.3	19817.7	27817.8	30092.6	18119.3	17473.8	23328.6	15082.1	17797.5	28868.2	11785.9	6904.31
A0A8I6YAD7		Hordeum vulgare subsp. vulgare	peptidylprolyl isomerase	21	704546	650646	612460	445559	415185	527522	549204	696421	404477	370678	510267	567869	484300	705680	685627	680271	830076	1.11624e+06
A0A8I6YAF4		Hordeum vulgare subsp. vulgare	peptidylprolyl isomerase	5	30973.1	21739.1	23928.3	24000.9	20325.4	27908.8	31009.1	16899.6	24454.1	18435.8	21307.4	27862.4	29344	25909.6	38035.9	40450.2	44510.7	40813.4
A0A8I6YAF5		Hordeum vulgare subsp. vulgare	Uncharacterized protein	76	87099.6	77205.4	77677.5	39267.3	25092.2	37467.7	110915	105684	82211.4	35616.9	65917.9	52896.2	113733	145084	134667	62838.2	133785	157148
A0A8I6YAG1		Hordeum vulgare subsp. vulgare	phosphoribosylamine--glycine ligase	13	73101.9	122472	127126	141591	100380	88364.9	101582	139056	101247	103537	124742	93008.1	102568	77313.2	101916	73912.8	97310.5	59316.3
A0A8I6YAJ6		Hordeum vulgare subsp. vulgare	Cold responsive protein	6	276161	317477	296305	211854	114146	174396	360338	323915	233884	151307	321622	280485	319009	422483	565334	221837	507301	503771
A0A8I6YAK4		Hordeum vulgare subsp. vulgare	glutathione transferase	5	6877.99	2417.92	3684.34	3286.98	6136.52	4487.35	2790.29	2040.17	2877.89	5773.07	12670	6904.22	5487.72	8864.43	1106.53	6185.19	5191.52	4177.84
A0A8I6YAM7		Hordeum vulgare subsp. vulgare	Uncharacterized protein	11	87360.1	131238	186877	99135.2	81908.1	75478.2	83938.8	170970	112920	79346.3	87848.6	80111.3	111524	100792	138002	100780	81513.9	88304.8
A0A8I6YAP3		Hordeum vulgare subsp. vulgare	Uncharacterized protein	1	23647	17252.8	17774.3	15338.1	15854.6	18507.1	37500.6	29636.3	24469.6	25670.4	41367.8	32536.2	48529.4	70692.5	50604.1	43320.3	82634.5	86618.6
A0A8I6YAQ9		Hordeum vulgare subsp. vulgare	AMP-activated protein kinase glycogen-binding domain-containing protein	1	15545.5	10434	10291.9	7791.02	13781.6	12820	9893.1	10942.9	11536.7	10829.9	10004.3	9903.62	9530.22	14700.3	6161.03	14557.4	12993.3	19038.4
A0A8I6YAS8		Hordeum vulgare subsp. vulgare	glutathione transferase	4	15521.3	11800.9	12084.3	20739.4	21458	17024.6	14557.5	11015.6	12123.9	17100.2	15271.9	13908.7	14786.1	11876.9	9371.27	19101.3	10031.5	3858.71
A0A8I6YAT8		Hordeum vulgare subsp. vulgare	Alkaline/neutral invertase	11	27973.8	56044	75016.8	55919.9	33855.1	24017.1	44698.7	67983.5	48813	32158.1	27455.8	16376.1	38873.6	17071.9	37826.3	11799.2	8495.38	3798.35
A0A8I6YAV0		Hordeum vulgare subsp. vulgare	GDP-mannose 4,6-dehydratase	7	1852.47	1334.14	1504.2	4853.53	8920.33	6973.78	1614.76	2782.07	2534.92	6067.58	4087.81	8811.32	1384.37	1938.66	2850.71	2560.29	3764.67	3824.82
A0A8I6YAX1		Hordeum vulgare subsp. vulgare	LETM1 domain-containing protein	6	16457.6	17493.6	20253.9	19251.7	10899.4	11878.5	21426	20936.4	22659	14386.1	17414.3	10379.9	19122	20374.6	25191.3	17523.4	19890.6	10183.7
A0A8I6YAX5		Hordeum vulgare subsp. vulgare	Fe2OG dioxygenase domain-containing protein	3	18406	5403.37	5653.8	25328.2	37369.1	24309.9	11344.1	11895.4	6426.4	17212.1	9734.36	17668.3	11309.7	7405.38	6937.38	3026.24	11014.9	2440.68
A0A8I6YAY5		Hordeum vulgare subsp. vulgare	SCP domain-containing protein	3	34827.5	31813.5	36193.5	62101.2	40350.3	60883.5	51105.7	42756.3	34630.8	51118.9	59136.1	52822	48342.9	50189.9	48013.4	69190.2	81089	113064
A0A8I6YAZ8		Hordeum vulgare subsp. vulgare	Uncharacterized protein	5	21328.2	25683.7	22987.8	23970.5	18834.4	24807.2	23738.1	14549.2	38428.8	27562.7	34644.1	41637.8	41222.9	38598.3	42609.9	63980.6	40473.7	37192
A0A8I6YB06		Hordeum vulgare subsp. vulgare	Coatomer subunit beta'	18	15879.5	20024.4	24011.8	26556.3	21659.5	14113.9	18555.5	25450.7	19695.1	21189.7	17373.2	12532.8	22096.2	13964.6	18390.4	13648.9	12032.5	8441.25
A0A8I6YB14		Hordeum vulgare subsp. vulgare	NEDD8-activating enzyme E1 regulatory subunit	12	36031.9	46257.6	46454.7	51692.7	39725.6	32437.8	33174.5	47116.4	28216.1	39112.2	38380.7	25933	34256.3	20772.9	30558.7	23722.8	8428.47	10517.4
A0A8I6YB72		Hordeum vulgare subsp. vulgare	Peptidase_M1 domain-containing protein	37	506061	590691	687710	549371	634502	519654	484763	613967	638458	608846	463898	436383	471320	366662	417893	396274	305226	211860
A0A8I6YB84		Hordeum vulgare subsp. vulgare	methylcrotonoyl-CoA carboxylase	13	26310.7	32214.1	31523.6	35435.4	36551.6	28158.4	31458.2	40432.1	31071.2	40138.4	32519	29727.4	26889	23457.4	26860.9	21003	25323	23036.1
A0A8I6YB85		Hordeum vulgare subsp. vulgare	Glutaredoxin domain-containing protein	9	30893.8	25719.8	21082.5	23474.9	27774.1	30099.5	30289.6	25643.4	29724.7	26803.1	23102.4	38863.4	29865.8	38732.2	35994.3	45004.4	44059.1	48273
A0A8I6YBA2		Hordeum vulgare subsp. vulgare	Stem 28 kDa glycoprotein	3	27370	40257.2	38877.1	18165.7	13299.8	16961.1	30699	25442.5	26314.8	23609.5	35311.1	21514.2	32732.5	54588.8	32101.5	13458.2	30798	23521.9
A0A8I6YBB9		Hordeum vulgare subsp. vulgare	Peptidase A1 domain-containing protein	6	26926	27934.3	29640.1	23220.9	12830.4	22191.3	23026.5	26149.6	19108.7	17651.6	21181.5	25919.4	24047.4	32151.4	31075.4	22394	41023.8	36589.8
A0A8I6YBH6		Hordeum vulgare subsp. vulgare	FCA protein	1	2255.6	1533.99	1239.71	1749.62	1183.39	1940.41	6374.14	3708.73	2776.36	2734.64	6040.51	5287.93	6316.03	5962.69	7005.6	5538.64	9781.81	17496.1
A0A8I6YBH8		Hordeum vulgare subsp. vulgare	Alanine--tRNA ligase	11	30370.9	33498.9	36849.9	34367.8	34661.6	31596.5	28069.1	36909.8	34145.4	40525.7	28068	27321.6	31272.7	25644.6	31287	27637.6	24335	14617.6
A0A8I6YBK2		Hordeum vulgare subsp. vulgare	T-complex protein 1 subunit eta	16	30994	37008.6	32258.2	31283.2	34175	26980.5	23021.6	30153	32505.6	31358	35078.1	25533.2	31057	22921.7	27008.9	31400.3	14955.4	15125.6
A0A8I6YBQ4		Hordeum vulgare subsp. vulgare	NAD(P)H-hydrate epimerase	7	44653.9	59394.4	53505.5	66157.2	81914.3	60294.3	44035.9	66690.5	56644.4	72066.6	59085.7	56681.6	48702.3	39346.8	44267	58746.8	55479.5	52552.5
A0A8I6YBR0		Hordeum vulgare subsp. vulgare	EXOSC1 domain-containing protein	1	5839.52	5648.28	1666.91	5427.67	2325.4	2582.37	6384.7	6171.65	2991.97	3681.95	4007.83	3362.73	5894.96	8010.78	6754.77	3922.33	3568.94	2015.14
A0A8I6YBR6		Hordeum vulgare subsp. vulgare	4a-hydroxytetrahydrobiopterin dehydratase	9	312878	338894	297222	166555	175447	150586	335977	287534	268499	217505	184502	175632	346513	316078	308788	248864	244291	256235
A0A8I6YBV8		Hordeum vulgare subsp. vulgare	Vesicle-associated membrane protein 711	2	3962.08	3237.8	2962.78	5451.29	3753.72	3177.95	4359.93	2372.32	3260.12	4072.2	2951.39	4108.73	3536.4	3906.07	3786.32	6198.41	4784.25	4944.16
A0A8I6YC17		Hordeum vulgare subsp. vulgare	Uncharacterized protein	1	8716.18	10614.6	10240.4	16325.6	9137.64	7137.96	9015.77	10603.6	11951	11160.8	12019.1	9998.7	11557	5842	9988.09	9905.45	16447.5	13686
A0A8I6YC42		Hordeum vulgare subsp. vulgare	ACT domain-containing protein	22	40885	36083.6	31348.5	84400.1	70842.4	42284.4	28121.6	21879.1	29257.3	50240.3	41091.5	30904.9	39555.6	19006.7	18869.1	100771	14315.1	11716.1
A0A8I6YC52		Hordeum vulgare subsp. vulgare	Glucose-1-phosphate adenylyltransferase	13	169437	188490	176079	175017	161490	134683	120862	148613	143457	145023	134102	106347	124279	96865.7	101085	131136	79272.3	68385.5
A0A8I6YC62		Hordeum vulgare subsp. vulgare	Glutathione peroxidase	7	668713	693158	596868	691159	716716	743231	707669	606243	627431	874682	899631	878153	673517	709038	572729	857831	801172	1.1191e+06
A0A8I6YC81		Hordeum vulgare subsp. vulgare	sulfate adenylyltransferase	5	10624.8	8128.7	8045.47	10047.1	10727	12356.5	5605.2	4895.87	4810.49	7305.09	9504.05	9369.38	5740.24	5021.3	3841.08	9535.75	9298.67	8851.94
A0A8I6YC85		Hordeum vulgare subsp. vulgare	Arf-GAP domain-containing protein	1	4386.51	2538.87	1491.74	3455.78	3334.63	3639.16	3665.06	2540.65	3253.57	3288.17	2289.54	4676.74	596.843	2562.87	4456.33	3119.93	3457.2	5750.84
A0A8I6YCD2		Hordeum vulgare subsp. vulgare	Uncharacterized protein ycf33	2	1.57067e+06	1.23345e+06	865120	1.38212e+06	1.19917e+06	1.35498e+06	727388	611065	599258	1.12167e+06	1.29564e+06	1647520	562836	948047	644752	1.08543e+06	1.02831e+06	1.47502e+06
A0A8I6YCK7		Hordeum vulgare subsp. vulgare	STI1/HOP DP domain-containing protein	9	51819.6	39383.4	36474.7	25131	29264.8	30223	55721.5	49195.5	39008.4	30271.5	33835.3	39666.8	44741.6	59122.3	50160.4	36734.9	61734.2	65163.6
A0A8I6YCK8;F2D7W1		Hordeum vulgare subsp. vulgare	LysM domain-containing protein;Predicted protein	2	11576.6	11083.8	13133.1	4288.35	4887.42	5833.89	11437.7	7462.26	12125.7	2164.69	3334.13	6655.61	8913.24	16355.5	12679.2	7708.56	20233.6	21873.5
A0A8I6YCM3		Hordeum vulgare subsp. vulgare	Uncharacterized protein	12	329153	195066	141655	185655	275760	340886	316854	148051	304365	300602	326923	456103	326932	401983	288140	604030	357055	341647
A0A8I6YCN6		Hordeum vulgare subsp. vulgare	Alpha/beta hydrolase fold-3 domain-containing protein	1	10274.6	2734.59	6917.08	4401.4	4007.47	3349.22	9193.14	6055.96	6854.7	1984.73	NaN	1612.51	8104.65	5882.71	4217.37	3601.12	3754.79	NaN
A0A8I6YCN9		Hordeum vulgare subsp. vulgare	Metallo-beta-lactamase domain-containing protein	5	18290.6	20536.9	17049.9	12571.7	17945.4	20778.9	13055.4	12441.5	22514	31033.5	14355.9	25567.8	11344.6	12366.7	12859.2	30188.7	22835.4	30512.8
A0A8I6YCP6		Hordeum vulgare subsp. vulgare	5'-nucleotidase	13	81271.2	82661.3	98902	105241	106011	100129	90542.6	94306.9	96205.3	104619	101129	85309.1	85574.8	64139.3	71780	72288.2	53771.4	47334.2
A0A8I6YCQ1		Hordeum vulgare subsp. vulgare	Kinesin motor domain-containing protein	21	79974.4	76849	73800	75369.1	88890	72434.8	62117.7	65621.3	64472.3	68115.9	66344.1	65108.6	77441.1	69410.6	70741.8	95239.1	68911.5	64560.5
A0A8I6YCQ7		Hordeum vulgare subsp. vulgare	GRAM domain-containing protein	5	19599.6	33201.8	35583.9	39063.5	35350.6	29871.5	36086.6	42711	35523.5	37076.1	33994.4	38811.4	37710.9	28675.7	29103.8	25506.8	10587.5	12208.7
A0A8I6YCT4		Hordeum vulgare subsp. vulgare	Inosine-5'-monophosphate dehydrogenase	9	106635	127026	119835	99472.1	122062	137081	110338	105386	135045	141318	115724	117315	109516	126299	89515.1	76386.1	102246	131721
A0A8I6YCT7		Hordeum vulgare subsp. vulgare	VHS domain-containing protein	4	21005.5	18897.9	20364.4	14429.4	18291.6	15442.6	19858.9	21690.7	16923.7	16814	15501.9	14120	16909.7	12297.6	16902.1	13625.1	12356.2	11412.3
A0A8I6YCY0		Hordeum vulgare subsp. vulgare	RRM domain-containing protein	10	3.45516e+06	2.76032e+06	2.50321e+06	2433608	2062455	3.01119e+06	3.03174e+06	2563099	2.35587e+06	2456726	3.20166e+06	3015787	2.38581e+06	3156343	2.75083e+06	2.71464e+06	3.13399e+06	4.4975e+06
A0A8I6YD15		Hordeum vulgare subsp. vulgare	Uncharacterized protein	1	19973.5	32174.4	21969.9	11821.1	10581.4	25313.7	3083.8	6253.66	14298.3	929.834	9011.94	10001.1	4131.7	5025.88	15420.2	1345.57	2762.59	2925.99
A0A8I6YD16		Hordeum vulgare subsp. vulgare	Methylcrotonoyl-CoA carboxylase subunit alpha, mitochondrial	18	61385.2	72872.1	74630.9	105303	83714.9	68327.3	68556.1	94297.3	73146.3	108245	99673.1	68558.3	74648.8	55642.5	70140.2	53493.9	59900.2	54856.7
A0A8I6YD60		Hordeum vulgare subsp. vulgare	Phi-1-like phosphate-induced protein	6	39079.7	38892.2	40702.8	26489.7	21581.8	26535.5	40349.2	31219.2	34375.2	22422.3	21080.2	24699.1	35744.5	42178.1	42915.2	37941.9	62069.7	71398.9
A0A8I6YDH2		Hordeum vulgare subsp. vulgare	LSM domain-containing protein	2	20086.4	19747.4	24202.9	16279.7	14921.9	19513	16737.7	16325.4	17034.6	10702.8	11106.3	20507.4	10675.9	17627.7	12209.5	10828.8	19865.7	20927.5
A0A8I6YDH3		Hordeum vulgare subsp. vulgare	Bifunctional inhibitor/plant lipid transfer protein/seed storage helical domain-containing protein	4	15400.2	17265.6	20298.1	9576.73	3926.62	8748.89	25107.8	18482.9	18887.2	8231.19	14128.6	14220.4	16872.7	24269.1	35453.7	16590.2	35677.3	43682.5
A0A8I6YDH6		Hordeum vulgare subsp. vulgare	Uncharacterized protein	2	10504	9363.34	10673.6	12143.2	11133.8	8194.94	11220.4	6766.36	9008.29	9774.22	14786.5	19086.2	12338.7	16233.9	18500.5	13337.5	22375.6	22659.5
A0A8I6YDM1		Hordeum vulgare subsp. vulgare	Uncharacterized protein	6	6303.07	6589.67	7527	5368.19	4515.03	3887.01	4878.57	5882.71	5693.31	2746.79	3254.44	2030.85	5325.71	3345.17	5159.49	2404.1	1539.51	568.777
A0A8I6YDM5;F2DPP0		Hordeum vulgare subsp. vulgare	Proteasome subunit beta	9	120079	125859	152984	126265	194388	172179	128134	135471	169884	170784	112828	120100	96429.9	88785.4	92450.3	112084	83303.6	55520.9
A0A8I6YDN6		Hordeum vulgare subsp. vulgare	Nucleoside diphosphate kinase	6	154099	301735	169126	320781	438036	376825	245325	167893	280106	407974	336829	363571	200264	150904	259230	238905	270313	277951
A0A8I6YDP8		Hordeum vulgare subsp. vulgare	5-oxoprolinase	17	30234.6	40447.3	44130.5	42895.6	39189	25363.4	31281.2	50663.6	37908.7	38861.1	31967.9	25432.6	32772.1	25157.8	31919.9	24535.4	16990.8	11383
A0A8I6YDQ5		Hordeum vulgare subsp. vulgare	Nucleoprotein TPR/MLP1 domain-containing protein	5	5569.7	5634.89	5943.51	4684.77	2535.9	4158.02	8630.48	7822.34	7492.25	3726.88	9608.64	9425.13	8566.26	11982.3	14451.7	6334.86	12687.4	11692.1
A0A8I6YDS2		Hordeum vulgare subsp. vulgare	Pyruvate dehydrogenase E1 component subunit alpha	23	535805	590138	762819	673760	517091	534249	611683	719375	626784	595731	589197	529869	624012	554351	575555	406207	615204	501586
A0A8I6YDS8;F2CX55;Q70XK1	;;arf1	Hordeum vulgare subsp. vulgare	ADP-ribosylation factor	7	188481	226846	224122	215630	183540	156071	177735	248433	187845	171853	188121	137442	191380	138807	165884	146672	93577.1	99498.6
A0A8I6YDY4		Hordeum vulgare subsp. vulgare	AB hydrolase-1 domain-containing protein	3	14273	9779.44	12783.6	15221.1	23238.5	13094.5	9921.11	13026.1	13736	18350.9	14958.8	11481	12165.6	11795	5267.64	17747.5	10618.9	6027.39
A0A8I6YE07		Hordeum vulgare subsp. vulgare	ADF-H domain-containing protein	1	996.293	746.476	816.561	133.9	629.4	836.867	969.462	232.979	504.461	411.783	296.86	846.857	196.154	623.062	842.235	734.901	255.763	659.694
A0A8I6YE31		Hordeum vulgare subsp. vulgare	Peptidase A1 domain-containing protein	11	21170.3	19876.4	17848.7	30329.5	49891.1	51907.6	21073.1	18796.4	26178.6	34103.4	34804.6	52881.7	14089.9	22322.4	23819.2	28498.7	44316.5	41020.8
A0A8I6YE56		Hordeum vulgare subsp. vulgare	Tryptophan synthase	21	91729.2	81856.8	70416.2	175320	238515	201430	115094	95336.2	125344	180320	143143	170989	112059	121021	107260	106548	93896.8	89462
A0A8I6YE65		Hordeum vulgare subsp. vulgare	Probable bifunctional methylthioribulose-1-phosphate dehydratase/enolase-phosphatase E1	3	15371.8	15033.3	12907.9	14108	26693.8	19683.7	13246.1	18502.8	13285.3	21232.6	15010.6	14782.7	8052.84	7069.72	11787.2	12586.5	3665.11	4123.43
A0A8I6YE80		Hordeum vulgare subsp. vulgare	Dehydrin	5	8259.12	12525.3	8106.62	8570.58	5666.4	6901.23	8401.19	9365.24	7130.32	10152	11971.5	13034.9	9696.86	11513.5	15647.8	8621.63	19565.3	22758.9
A0A8I6YED8		Hordeum vulgare subsp. vulgare	quinolinate synthase	8	15680.8	22767.5	30703.4	36600.7	32900.6	28767.2	22914.2	33704	35316.6	39174.1	46130.8	26957.9	29368.2	19319.5	21204.6	28408.1	20136.4	11027.4
A0A8I6YEJ4		Hordeum vulgare subsp. vulgare	Tr-type G domain-containing protein	6	14139.6	16619.8	20589.8	7456.08	14882.9	10096.7	15166.8	13483	22223.3	8185.63	4739.41	9251.04	13247.8	16132.5	16392.9	12429.9	14562.3	9173.28
A0A8I6YEL4		Hordeum vulgare subsp. vulgare	Translation initiation factor IF-3	10	112430	119429	107727	97523.1	116115	133354	117846	122880	129376	98553.6	115793	124394	94483.8	129507	91574.1	114433	159720	183129
A0A8I6YEL8		Hordeum vulgare subsp. vulgare	Amine oxidase domain-containing protein	17	103719	152729	168541	152010	139663	121635	111374	173517	141508	145544	139874	107722	120312	90796.4	125694	96574.9	88095.7	77073.3
A0A8I6YEN6		Hordeum vulgare subsp. vulgare	DSBA-like thioredoxin domain-containing protein	3	42838.4	18717.7	11539	12222.8	14744.2	18694.3	9037.19	12834.2	7978.82	9375.31	11429.6	13061.2	3672.16	10315.6	6938.01	4821.02	10357.9	12434.2
A0A8I6YEN8		Hordeum vulgare subsp. vulgare	L-ascorbate peroxidase	12	86711.1	80874.5	93093	98079.5	82848.2	92749.9	92607	97675.5	81676.4	95648	101655	104530	90185.5	98757.2	108606	81482	145061	133343
A0A8I6YEP1		Hordeum vulgare subsp. vulgare	malate dehydrogenase	11	70205.3	68400.6	69041	61438.1	72529.4	70540.3	57341.8	57122	55814.7	53181.8	61837	63034.7	54027.4	55623.6	63289.4	48153.8	49219.7	54578.7
A0A8I6YEP8		Hordeum vulgare subsp. vulgare	Protein kinase domain-containing protein	2	4537.28	5223.24	6287.4	7222.61	3396.29	3326.44	3041.19	3522.31	2359.36	3316.97	1336.06	1769.9	2228.35	314.58	2194.97	3209.62	1027.22	1141.38
A0A8I6YEU1		Hordeum vulgare subsp. vulgare	Uncharacterized protein	3	5553.17	7329.17	8215.99	8225.01	4407.54	4894.31	5540.4	5805	6097.28	6340.53	6445.78	4013.05	6670.72	5609.85	7385.64	3120.24	4812.77	4137.52
A0A8I6YEZ5		Hordeum vulgare subsp. vulgare	NTF2 domain-containing protein	4	13286.9	12082.5	11313.6	13567.4	13521	11152	12413.3	13516.7	11940.6	9768.64	7918.77	10722.6	11682.6	9618.09	8838.27	14354	7977.07	5489.18
A0A8I6YF04		Hordeum vulgare subsp. vulgare	Purple acid phosphatase	10	41884	42682.3	47726.1	38770.5	23670.2	32661.8	50861.6	45061.1	34918.3	33636	51086.1	55082.5	55339.1	77629.6	76783	50949.5	101573	143144
A0A8I6YF15		Hordeum vulgare subsp. vulgare	Fe2OG dioxygenase domain-containing protein	1	9261.05	10022	NaN	13770.6	14713.9	9436.82	7555.92	14467	12279.8	2355.94	NaN	6812.82	9670.26	7662.03	7603.91	4879.52	3650.62	NaN
A0A8I6YF32		Hordeum vulgare subsp. vulgare	Carboxypeptidase	6	23512.2	24250.5	27472.1	31403.7	35740.1	36058	22922.8	24615.7	26547.7	33694.3	28699.3	31598.5	22705.3	24065.5	26492.4	23766.5	29139.2	26921.7
A0A8I6YF41		Hordeum vulgare subsp. vulgare	Clathrin heavy chain	4	6676.34	15690	17024.6	13187.6	11881.8	5096.6	10926.3	15617	11436	9594.37	7294.83	4059.53	12982.9	4780.31	7837.45	10390.1	997.299	637.405
A0A8I6YF47		Hordeum vulgare subsp. vulgare	HTH La-type RNA-binding domain-containing protein	3	4672.98	3918.54	5710.03	2982.82	2010.6	4214.81	5275.21	5245.86	4332.2	1815.44	4032.15	4688.27	3094.27	4744.83	9536.67	838.098	4975.89	5694.8
A0A8I6YF88		Hordeum vulgare subsp. vulgare	glutathione transferase	11	139561	125979	145995	573675	558993	392191	186283	188743	176206	346542	325429	290320	190190	126958	153033	493772	262878	175037
A0A8I6YFF0		Hordeum vulgare subsp. vulgare	E1 ubiquitin-activating enzyme	25	100023	110543	114154	111862	128622	109944	91265.2	113627	102177	102486	89502	80718.5	100745	76843	88438.7	77737.3	63902.5	48471.5
A0A8I6YFH0		Hordeum vulgare subsp. vulgare	Alpha/beta hydrolase fold-3 domain-containing protein	3	14018.5	11827.3	13038	19789.1	23058.2	14080.6	15573.8	12644.9	13003.2	20134.1	22005	17929.8	19920.6	15424.3	15693.2	25779.9	14847.2	11584.9
A0A8I6YFL1		Hordeum vulgare subsp. vulgare	Uncharacterized protein	3	20695	32002.3	33541.8	29970.3	15853.3	17897.5	15759.2	28281.8	23558.8	22364.7	8541.57	14021.1	19410.7	16715.1	17665.4	12934.2	7347.59	5374.5
A0A8I6YFM5		Hordeum vulgare subsp. vulgare	diphthine methyl ester synthase	2	28149.8	46384.7	59067.7	41942.6	37781.1	31863	23593.9	49051.9	42165.6	35014.2	35993.6	23411.3	32382.1	24711.1	33136.1	38242.1	23740.7	24257.6
A0A8I6YFN2		Hordeum vulgare subsp. vulgare	Dihydrolipoamide acetyltransferase component of pyruvate dehydrogenase complex	6	32755.8	30722.3	30719.6	28920.6	21744.6	30675.1	32316.9	25546.4	24361.1	31555.4	40736.3	41153.9	31693.6	32920.9	49792.8	27555.2	42141.1	44994.9
A0A8I6YFR8		Hordeum vulgare subsp. vulgare	Tr-type G domain-containing protein	27	153409	150799	139947	123034	134457	135845	173773	144251	134703	140450	181215	176177	199066	252767	209393	195723	249877	280858
A0A8I6YFS0		Hordeum vulgare subsp. vulgare	Ferredoxin--nitrite reductase	35	1.84912e+06	1.8939e+06	1.74324e+06	1.89582e+06	2.15304e+06	2.08979e+06	1.35827e+06	1.6329e+06	1.28509e+06	1.87535e+06	1.64741e+06	1.75435e+06	1.52165e+06	1.65106e+06	1.62576e+06	2.05035e+06	2.01077e+06	2.25909e+06
A0A8I6YFT8		Hordeum vulgare subsp. vulgare	glycine--tRNA ligase	13	31956.8	51494.2	58516.7	33313.5	32510.5	22026	40718.6	60883.8	48493	39013.5	34976.5	25947.9	57124.5	36496.5	47574.5	64130.9	23347.4	19018.8
A0A8I6YFU0		Hordeum vulgare subsp. vulgare	ATP-dependent RNA helicase	2	122817	81240.7	78631.9	106470	109886	87520.9	75791.6	65003.2	80590.4	93065.2	80468.1	71896.5	115427	80579.9	77619.2	137060	66741.1	43295.5
A0A8I6YFW1		Hordeum vulgare subsp. vulgare	Uncharacterized protein	14	62702	52667.3	48625.1	84830.7	77236.9	56670.5	37905.9	28238.6	48907.9	63022.6	49293.2	46900.5	53703.9	25926.8	35419.8	67796.4	21723.1	15462.3
A0A8I6YFW7		Hordeum vulgare subsp. vulgare	Enoyl-[acyl-carrier-protein] reductase	12	222582	156562	135125	119599	246218	201145	145480	87718.6	164257	142776	115882	155002	168800	151622	120423	298968	153912	133830
A0A8I6YFX8		Hordeum vulgare subsp. vulgare	Glycosyltransferase	15	104864	177554	240821	161519	96989.8	74218.2	113917	217683	127642	96696.2	121667	82476.1	136457	104325	156617	75310.7	51794.5	42435.4
A0A8I6YG16		Hordeum vulgare subsp. vulgare	UVR domain-containing protein	4	39565.9	47985.9	59889.2	11286	5561.28	8013.56	55839.2	53448.6	40553.7	6407.93	11416	8789.6	44320.1	46988.2	51982	13185.8	27716.1	27440.4
A0A8I6YG19		Hordeum vulgare subsp. vulgare	adenylate kinase	11	110766	90078.8	80460.7	67675.3	98482.2	101549	82210.3	70007.7	81090.8	76375.8	82202.4	76159.6	75032.9	82239.8	67620.9	100196	97911.6	97225.2
A0A8I6YG28		Hordeum vulgare subsp. vulgare	DUF4220 domain-containing protein	1	132273	34236.4	17673.9	105553	50015	656682	22850	40634.4	12045.3	545032	282008	83500.8	14155.3	26216.1	21669.1	46563.6	276227	26491.3
A0A8I6YG90		Hordeum vulgare subsp. vulgare	Proton pump-interactor 1	16	58361.5	45093.3	38170.2	66947.1	62351.1	80376.8	73802	56579	62716.3	70879.6	88277.1	99050.1	60769.7	80764.2	73097.1	43079.7	57532.2	83549
A0A8I6YGD1		Hordeum vulgare subsp. vulgare	CobW C-terminal domain-containing protein	8	71643.4	50513.8	58314.3	42537	41603.6	41941.9	108477	83346.8	92512.2	46714.4	60938.3	72100.2	124121	146582	115807	136448	146791	163773
A0A8I6YGD4		Hordeum vulgare subsp. vulgare	ACB domain-containing protein	7	266513	404253	321008	268609	169004	225351	284083	279386	202858	212042	327790	275369	293402	312221	393340	225915	379570	457500
A0A8I6YGE1		Hordeum vulgare subsp. vulgare	DUF3456 domain-containing protein	8	26858.1	26748.6	25305	21057.6	23019	32807.4	35750.6	34812.4	31643	24416.3	40799.9	40664.5	30386.4	50325.7	50519.4	23808.7	40808.3	58859.4
A0A8I6YGE6		Hordeum vulgare subsp. vulgare	UTP--glucose-1-phosphate uridylyltransferase	1	943.243	1447.39	472.135	NaN	1558	978.549	111.914	NaN	1335.75	2393.49	NaN	451.414	NaN	133.065	NaN	968.256	NaN	NaN
A0A8I6YGF9		Hordeum vulgare subsp. vulgare	EF-hand domain-containing protein	15	9560.49	13068.5	9713.84	10834.6	9038.22	9043.1	12946.6	14802.3	11946	10054.7	13117.4	11425.4	14189.3	15429.5	16131.6	11709.1	15512.6	19358.5
A0A8I6YGI7		Hordeum vulgare subsp. vulgare	4-coumarate--CoA ligase	10	96067.6	143569	137729	138257	123161	100385	110753	158317	110512	117292	99256.8	87173	92885.3	69810	102876	61447.2	27371.7	30316.5
A0A8I6YGK8		Hordeum vulgare subsp. vulgare	GST C-terminal domain-containing protein	4	9212.51	5244.27	8087.83	17412.8	22986.8	13486.6	7553.63	3271.84	9154.55	12179.7	8600.11	12090	3633.64	1795.07	4486.58	7675.93	1889.39	3033.75
A0A8I6YGL9		Hordeum vulgare subsp. vulgare	MIF4G domain-containing protein	9	28584.2	49402.4	66753.6	48182.3	32916.4	25696.3	32135.7	62422.6	37638.9	33327.9	32164.3	20573.5	38473.7	19538.4	38846.2	21659.9	16984.1	5845.31
A0A8I6YGP9		Hordeum vulgare subsp. vulgare	SHSP domain-containing protein	9	254353	182591	198586	170757	123442	170377	264786	179571	143781	142871	209896	174297	221811	241708	227367	211715	246996	250254
A0A8I6YGS3		Hordeum vulgare subsp. vulgare	Alpha/beta hydrolase fold-3 domain-containing protein	7	45034.8	47233.1	50786	92792	84310.6	72953.8	42207.1	57214.1	51259.9	83404.9	47479.9	73224.5	41769.9	37124	39112.6	85023.7	41713.1	38178.2
A0A8I6YGS6		Hordeum vulgare subsp. vulgare	Subtilisin-like protease	4	9638.41	16218.7	10897.6	8658.62	5689.65	8513.84	12034.1	9395.72	13256.1	11113.1	7887.56	11173.6	13152.8	13974	10702	11689.4	11228.6	14266
A0A8I6YGT2		Hordeum vulgare subsp. vulgare	U-box domain-containing protein	4	1545.53	945.498	1737.85	1014.98	1262.98	1297.15	1120.88	3111.3	1743.4	953.9	1257.39	1147.53	1261.13	NaN	1377.46	767.483	NaN	NaN
A0A8I6YGT9		Hordeum vulgare subsp. vulgare	Thioredoxin domain-containing protein	2	17432.6	16211.4	17416.2	18990.9	14202.2	21123.1	18236.1	16481.2	18119.3	15521.1	15810.8	19824	15180.4	13843.5	16755.3	16464.6	21422.9	26164.7
A0A8I6YGV2		Hordeum vulgare subsp. vulgare	Aminotransferase class I/classII domain-containing protein	1	1723.71	6764.2	8208.27	10896.5	5367.09	4428.26	542.787	6197.36	7537.56	7765.25	2174.87	3202.27	1502.37	1752.28	NaN	2377.08	NaN	1.79039
A0A8I6YGW7		Hordeum vulgare subsp. vulgare	NADP-dependent oxidoreductase domain-containing protein	12	667677	672402	779917	778247	764888	804984	694092	839820	784565	728199	747339	729754	650848	682182	675395	532472	718454	654039
A0A8I6YGX6		Hordeum vulgare subsp. vulgare	ABC transporter B family member 28	1	4288.24	2317.22	4037.19	3911.19	4816.81	2914.16	2978.63	1295.14	4075.39	3897.04	1590.99	2592.84	3645.61	2671.54	3717.74	7413.69	3498.35	4564.23
A0A8I6YGY2		Hordeum vulgare subsp. vulgare	Fibrillarin	1	16582.1	13726.6	12244.4	14908.8	14437.1	7282.77	20762	18246.3	16583.1	12969.2	13068.2	12945.1	21362.4	14904.8	15360.7	24295.7	12793	15691.7
A0A8I6YGZ0		Hordeum vulgare subsp. vulgare	RRM domain-containing protein	6	51942.9	35136.2	39230.5	34249.2	21910.9	37317.3	52035.4	48823.4	33898.9	30276.2	47204.7	42696.8	45264.9	66779.8	63677.2	35880.2	67179.8	84308.6
A0A8I6YH05		Hordeum vulgare subsp. vulgare	NADH dehydrogenase [ubiquinone] 1 beta subcomplex subunit 9	3	15657.7	13988.7	11499.7	9813.42	6158.46	11459.1	11973.7	7001.63	8737	9107.41	12014.3	10821.7	8148.22	13214.6	17511.4	7213.43	19484	22495
A0A8I6YH11		Hordeum vulgare subsp. vulgare	Uncharacterized protein	8	46814.6	83023.3	77826.2	115347	60856.2	37861.8	44346.6	55864.8	80936.2	86402.8	66933.6	37584.5	55605.2	18659.6	40473.3	34456.9	24081.3	11254.5
A0A8I6YH12		Hordeum vulgare subsp. vulgare	Cryptochrome DASH	9	38394.2	54043.6	70563.4	68511.6	55548.8	42357.9	42203.8	65923	62124.7	64600.2	40539.6	39850.4	39349.2	28220	38369.1	36253.1	28061.2	21089.7
A0A8I6YH25		Hordeum vulgare subsp. vulgare	Acid phosphatase	3	138046	129113	135121	122815	134637	149418	141167	128297	129443	151352	118741	115769	113795	135908	100099	109602	130103	135321
A0A8I6YH42		Hordeum vulgare subsp. vulgare	PWWP domain-containing protein	2	5925.12	4318.08	4698.27	6611.43	5357.45	9238.64	9543.44	5654.64	4836.69	6766.08	11108.1	6361.33	10016.6	6833.73	6115.6	6966.18	7234.77	7667.41
A0A8I6YH92	GATB	Hordeum vulgare subsp. vulgare	Glutamyl-tRNA(Gln) amidotransferase subunit B, chloroplastic/mitochondrial	13	140392	107499	114786	95167.3	99361.8	122328	105900	102133	92086.1	83362	113426	116645	110451	138168	123940	147463	158468	153759
A0A8I6YHB0		Hordeum vulgare subsp. vulgare	Uncharacterized protein	1	5899.12	4052.09	2186.05	7850.04	13090.6	7529.95	2591.94	2742.97	7180.42	9134.11	1194.34	3963.96	2960.15	2330.57	NaN	8154.72	1860.14	503.643
A0A8I6YHC8		Hordeum vulgare subsp. vulgare	Glutaredoxin-dependent peroxiredoxin	3	23694.3	13040.2	13659.4	13586.3	9383.76	30610.6	9659.42	8127.95	9454.11	12060.7	12824.5	14682.4	13141.9	10486.1	10334.2	7911.5	18108.3	13093.5
A0A8I6YHF5		Hordeum vulgare subsp. vulgare	Protein kinase domain-containing protein	1	8551.64	7694.22	6210.97	6877.02	13471.9	15282.9	9225.88	3962.2	9612.82	9408.37	9320.28	11261.8	9594.22	10045.4	7747.74	5736.35	4738.75	8110.75
A0A8I6YHH2		Hordeum vulgare subsp. vulgare	Aldehyde oxidase	1	3802.75	3461.58	2658.47	NaN	2441.49	3601.01	1142.54	4898.12	2449.81	NaN	NaN	3347.9	3463.83	2347.73	5078.05	NaN	5122.71	7707.29
A0A8I6YHI9		Hordeum vulgare subsp. vulgare	Arogenate dehydratase	3	17257.9	17873.5	17729.1	18518.3	14575.4	19412.7	14868.6	17101.6	16150.3	15006.7	4973.64	6430.15	13662.3	5296.3	5585.36	16630.4	6537.59	3660.9
A0A8I6YHJ3		Hordeum vulgare subsp. vulgare	Peroxidase	3	1939.25	3949.52	1264.51	1927.87	1845	3232.56	1811.34	2100.94	1448.87	NaN	1279.65	2448.54	3182.91	2523.7	2542.57	2508.52	2446.14	4031.53
A0A8I6YHP8		Hordeum vulgare subsp. vulgare	RRM domain-containing protein	11	49041.2	52741.8	47512.8	40327.6	38029.2	55017.9	63433.4	57668.3	43228.5	40450.3	53310.6	60626.8	50389.5	77439.3	91012.7	42702.3	78202.8	107282
A0A8I6YHR5		Hordeum vulgare subsp. vulgare	VOC domain-containing protein	7	24202	34319.9	13978.9	13931.9	NaN	14483.2	16875.7	15222.7	16877.8	15595.6	14449	12808.6	16330.9	24043.5	15751.7	NaN	5489.04	3838.29
A0A8I6YHR6		Hordeum vulgare subsp. vulgare	AbfB domain-containing protein	6	56300	61148.5	64139.1	47536	41911.3	42961.1	70391.3	73960.3	57281.6	43452	60307.7	57809.5	79241.4	70429	77079	53801	111903	87127.9
A0A8I6YHT9		Hordeum vulgare subsp. vulgare	Xyloglucan endotransglucosylase/hydrolase	2	36765.1	29331.5	26348.1	23431.2	39247.7	31661.8	24426.4	26717.1	22296.3	25220.6	17596.5	21394	19867.7	21440.9	15867.9	23304.2	24007.1	21851.8
A0A8I6YHX5		Hordeum vulgare subsp. vulgare	Ferredoxin	2	123810	130729	103904	149467	82007.5	104733	203034	152245	90648.8	107329	158285	108416	158971	194849	182592	195694	354275	330464
A0A8I6YHX7		Hordeum vulgare subsp. vulgare	Uncharacterized protein	9	116399	100179	91674.4	105482	60145.9	96698.6	210353	154226	113638	105820	219206	180464	187688	282915	279406	154500	324472	401722
A0A8I6YHZ4		Hordeum vulgare subsp. vulgare	NAD(P)-bd_dom domain-containing protein	8	14852.1	14240.2	12876.4	16429.3	19251.6	15102.1	18252.5	13068.7	17639.6	20470.6	24925	24822.8	24005.4	22856.3	18851.4	36131.2	24301.5	28232.8
A0A8I6YHZ7		Hordeum vulgare subsp. vulgare	Ubiquitin-like modifier-activating enzyme 5	6	40840	43880	49531.5	48153.1	37858.1	39330.9	50969.7	52534.3	36928.8	50813	51108.5	39700.8	55431.3	31035.3	42590.4	44257.9	36825.5	13462.9
A0A8I6YI13		Hordeum vulgare subsp. vulgare	Phytocyanin domain-containing protein	3	4935.9	4032.4	4678.92	10918.4	2844.19	8739.2	9684.75	7306.75	4184.33	5082.2	10810.6	7882.39	5243.76	9302.5	9081.72	7239.31	13271.9	11499.4
A0A8I6YI34		Hordeum vulgare subsp. vulgare	Alpha/beta hydrolase fold-3 domain-containing protein	6	44117.9	55424.4	57803.6	61808.3	55957.3	50292.2	47821.3	67029.1	53028.2	52536.8	34361.3	48824.1	49061.3	63331.7	50357.9	42819.4	36318	56094.7
A0A8I6YI51		Hordeum vulgare subsp. vulgare	Peroxidase	3	7335.02	2479.79	2869.83	27695.8	NaN	3703.59	6140.56	6645.02	2160.84	NaN	2385.76	NaN	6698.8	8221.66	12996.7	2645.03	11783.5	12924.1
A0A8I6YI55		Hordeum vulgare subsp. vulgare	GST N-terminal domain-containing protein	6	16157	15726.9	18781.6	18327.4	25767	23667.6	17991.4	16847	26753.2	23911.1	13702.6	16301.9	14026.2	13083.7	16646	15327.8	7057.31	6792.4
A0A8I6YIA1		Hordeum vulgare subsp. vulgare	Nudix hydrolase domain-containing protein	2	26807.7	24295.4	25697.8	24725.6	33504.2	28722.3	17697.4	21168.3	27984.8	29382.1	20998.9	21730.8	17698.2	14458.8	11441.9	13536.4	13618.5	15037.4
A0A8I6YIE8		Hordeum vulgare subsp. vulgare	Glyceraldehyde-3-phosphate dehydrogenase	6	77974.7	85125.5	70210.9	62612.5	74330.6	65905.8	88134.3	92670.3	88816.9	66974.3	69407.7	78278.7	74811.8	66556.7	72934.3	63848.5	70640.3	88581.8
A0A8I6YIG1		Hordeum vulgare subsp. vulgare	chitinase	3	30380	28254	20693.4	24958.8	22656.3	28833.1	37444.4	35216.9	17563.7	22215.3	16609.1	29086.2	28657.1	45121.9	24010.7	36384.6	50347.6	61502.7
A0A8I6YIH2		Hordeum vulgare subsp. vulgare	UBC core domain-containing protein	1	52164.5	56974.6	47038.7	56054.9	72105.7	79168.1	52174.8	52267.9	55844	53113	49645.8	47870.8	46690	42363	42503.8	37274.6	24706.3	24469.1
A0A8I6YIJ9		Hordeum vulgare subsp. vulgare	phosphoribosylanthranilate isomerase	2	24543.5	11869.1	5669.02	15345	23682.4	22748.6	19898.4	12922.6	15405.1	21064.3	17217.2	22792.2	7784.91	16207.8	6301.7	18094.3	10443	9732.69
A0A8I6YIK6		Hordeum vulgare subsp. vulgare	UBX domain-containing protein	1	3162.24	1906.3	871.479	2339.47	2046.4	2981.39	3977.42	1261.47	1943.52	2356.08	3124.81	4061.71	2012.99	3703.12	3748.21	2925.46	3340.57	7994.66
A0A8I6YIL2		Hordeum vulgare subsp. vulgare	UDP-glucose 4-epimerase	18	38118.3	37468.5	38536.4	45643.2	73370.7	53981.5	43253.6	49257.5	46169.8	61531.8	48222.1	57423.7	43738.3	40112.4	35104.4	42026.8	35278.4	41948.5
A0A8I6YIL8		Hordeum vulgare subsp. vulgare	Probable 6-phosphogluconolactonase	11	49138	57963.7	53353.6	54213	100708	100778	41764.5	49505.1	77742.5	71215.1	41079.4	59349.5	35909.4	32882.9	30551.5	33823.8	36696.1	42506.1
A0A8I6YIP0		Hordeum vulgare subsp. vulgare	DUF642 domain-containing protein	14	38837.9	29467.7	28160.6	12354.9	13838.1	17425.1	39799.5	26164.3	39265	12107.1	10408.3	11008.6	27698.7	31542.9	28069.1	26307.5	22838.7	31485
A0A8I6YIU1		Hordeum vulgare subsp. vulgare	Proteasome subunit alpha type	2	45045.2	41971.3	46568.1	37576.4	50904.3	43186.1	32073.9	38258.3	50135.1	36105.4	31158.7	38389.1	34401.5	29777.3	28042.5	25365.1	17823.3	28080.9
A0A8I6YIU5		Hordeum vulgare subsp. vulgare	NAD(+) diphosphatase	2	3392.96	5858.18	4362.6	2175.92	7394.99	4798.99	1907.39	5009.95	3673.34	8026.07	3023.29	5939.87	640.325	959.619	2378.92	2445.22	1855	1910.01
A0A8I6YIV4		Hordeum vulgare subsp. vulgare	CRAL-TRIO domain-containing protein	2	16823.2	33112.1	27346.7	21443.1	14643.4	12730.5	16943	24877.1	10292.4	14284.5	17777.4	10712.8	16158.9	9188.31	21477.7	14170.2	8132.31	6558.97
A0A8I6YJ16		Hordeum vulgare subsp. vulgare	peptidylprolyl isomerase	5	194421	193389	207469	217854	173035	236706	170848	168786	138918	148809	243009	271347	124028	186613	208669	158826	261430	340460
A0A8I6YJ27		Hordeum vulgare subsp. vulgare	FAS1 domain-containing protein	8	19716.1	18892.7	17628.9	6450.71	5012.49	6415.71	20862.7	16369.7	16927.8	5829.15	7974.18	7518.8	15635.1	22670	22457.1	10640.8	19322.8	22155.8
A0A8I6YJB9		Hordeum vulgare subsp. vulgare	U1 small nuclear ribonucleoprotein C	1	3612.91	2175.32	NaN	2237.38	1647.83	4743.29	1733.52	1001.43	3357.69	2377.4	14605.9	8322.63	1854.82	3123.47	5626.84	3584.03	8544.99	11478.3
A0A8I6YJD5		Hordeum vulgare subsp. vulgare	Cystathionine beta-lyase	13	78549.8	90889.4	82191.3	44549.6	85929.4	72371.2	73509.2	75222.3	103530	99575.2	37287.9	65403.9	62030.2	58943.1	46735.6	80104.8	41537.9	38090.2
A0A8I6YJK8		Hordeum vulgare subsp. vulgare	Uncharacterized protein	2	51920.6	20163.6	16584.8	15694.3	15872.4	26328.1	25850.5	6015.06	14326.6	8765.87	10070.7	14023	16941.3	23458.6	16514.3	20554.5	8600.42	19585
A0A8I6YJL2	GATC	Hordeum vulgare subsp. vulgare	Glutamyl-tRNA(Gln) amidotransferase subunit C, chloroplastic/mitochondrial	3	92135.7	113534	101923	86608.9	50907	71491	102860	92064.7	70538.8	85108.9	105898	112056	102074	134114	156377	95465.8	200818	255051
A0A8I6YJX4		Hordeum vulgare subsp. vulgare	Dirigent protein	2	17884.8	23425	18918.2	49036.8	82348.7	94034.9	23689	15886.1	29638.7	58709.8	59346.8	76685.5	16473.5	18479.5	15539.8	16188.5	28771.1	34818.9
A0A8I6YJY3;A0A8I6YN24		Hordeum vulgare subsp. vulgare	AAA+ ATPase domain-containing protein	7	21444.7	19272.9	19407.6	26708.9	19711.6	18494.2	29184.2	18661.9	20292.3	18379	27651.3	20445.7	27113.9	30397.2	34622.4	25370.7	21992.5	18453.8
A0A8I6YJZ6		Hordeum vulgare subsp. vulgare	Carbonic anhydrase	10	69875.7	76729.9	56857.9	17361	20389.3	34163.6	35779.4	41407	44540.5	15605.1	18232.7	26598.2	31941.8	39605.8	59521.8	38171.4	59747.1	83024.3
A0A8I6YK17		Hordeum vulgare subsp. vulgare	3-oxoacyl-[acyl-carrier-protein] synthase	8	86647.2	77896.6	87043	140863	130230	113065	119111	94150.6	103453	126519	131397	113316	157833	139172	125486	143855	147866	130324
A0A8I6YK66		Hordeum vulgare subsp. vulgare	Rhodanese domain-containing protein	5	78619.3	68130.8	69665.5	12442.3	19500.6	20572.9	94316.9	82710.7	72342.1	17360.9	10276.8	18506.4	51166.6	70595.5	77255.5	23499	21624.6	28292.4
A0A8I6YK70		Hordeum vulgare subsp. vulgare	Aspartic proteinase	6	93676	85586.3	80099.7	107802	80242.4	89992.4	82183.1	91648.1	75809.2	85485	118774	92060.8	105293	106484	95989.1	110464	111898	78809.2
A0A8I6YK80		Hordeum vulgare subsp. vulgare	Peroxidase	7	410236	389195	344142	1.3742e+06	1.03852e+06	1.55383e+06	443729	480498	355897	1.07909e+06	1.33588e+06	1.29057e+06	505356	467554	418696	613920	1.11385e+06	1.3113e+06
A0A8I6YKD5		Hordeum vulgare subsp. vulgare	STI1 domain-containing protein	25	142182	110037	103206	123310	104117	139344	133016	104738	106455	96516.6	122683	145082	118102	152552	134060	105619	149346	187174
A0A8I6YKG5		Hordeum vulgare subsp. vulgare	Secondary thiamine-phosphate synthase enzyme	6	92729.2	87529.7	95697.7	244728	262535	310876	63858.5	76262.1	121784	396944	235618	415670	77436.6	70989.7	78388.7	393645	267040	233741
A0A8I6YKI3		Hordeum vulgare subsp. vulgare	Aconitase A/isopropylmalate dehydratase small subunit swivel domain-containing protein	7	51474.2	38131.6	36374.1	43853.3	46611.7	48031	48208.1	34450.4	41798.8	43155.4	53360.7	50045.2	34414.6	42725.7	42209	44348.1	37779.4	36920.3
A0A8I6YKJ3		Hordeum vulgare subsp. vulgare	AAA+ ATPase domain-containing protein	32	548905	435297	390329	475877	525636	535030	470644	357888	494922	504699	479053	586001	495371	526568	458097	801584	570902	577786
A0A8I6YKK5		Hordeum vulgare subsp. vulgare	Agglutinin domain-containing protein	22	301379	385971	449104	354057	261948	244348	331705	457216	354639	300362	305668	244001	362773	322396	362864	230855	255679	227183
A0A8I6YKK6		Hordeum vulgare subsp. vulgare	NADH dehydrogenase [ubiquinone] 1 beta subcomplex subunit 7	2	16253.2	17175.7	16046.9	20554.1	5601.06	18922	22186	14604.5	19443.1	19403.9	33157	33573.4	24472.3	31393.5	40537.5	20591	53936.4	46529.2
A0A8I6YKM2		Hordeum vulgare subsp. vulgare	Leucine-rich repeat-containing N-terminal plant-type domain-containing protein	1	31944.6	50534.4	28021.9	21071.5	22706	33170.1	38215.2	29287.1	19582.2	22594	27707.1	26235.5	33504.4	46031.5	32000.6	53493.9	77555.5	91976.7
A0A8I6YKP7		Hordeum vulgare subsp. vulgare	FAD-binding PCMH-type domain-containing protein	2	59813.8	75646.3	84511.1	442609	229666	325155	74271.1	53509.4	75678.5	250332	150537	200351	83776.4	42267.4	5777.84	88963.3	59629.9	27179.6
A0A8I6YKQ7		Hordeum vulgare subsp. vulgare	LIM zinc-binding domain-containing protein	19	10811	8879.41	7345.54	6923	5872.32	8637.49	15774.9	12601.9	8933.04	7150.36	13787.9	11532.1	16188.7	24669.4	21689.8	9943.27	27734.5	33056.4
A0A8I6YKR1		Hordeum vulgare subsp. vulgare	tryptophan synthase	6	7500.42	6651.24	3571.14	15907.6	17109.6	14664.4	5982.81	6887.27	6023.65	11341.4	11049	13356.9	4827.83	4610.69	3623.96	6084.24	6008.21	2375.97
A0A8I6YKT2		Hordeum vulgare subsp. vulgare	UTP--glucose-1-phosphate uridylyltransferase	26	884866	1.07274e+06	935569	1.01697e+06	1.27397e+06	993783	740175	1.0035e+06	806685	954175	817530	681923	829577	643654	658916	1.00744e+06	509748	561349
A0A8I6YKT5		Hordeum vulgare subsp. vulgare	Phytocyanin domain-containing protein	2	2789.62	2031.19	2162.72	387.11	801.405	1797.92	1821.76	1701.94	4344.9	1454.23	351.015	3187.95	1177.69	4231.56	2022.84	2030.51	2975.1	4015.47
A0A8I6YKU0		Hordeum vulgare subsp. vulgare	C2 NT-type domain-containing protein	26	108639	109213	95617.2	88939.1	99339.2	93550.4	130435	116471	114632	95992	119810	122599	144710	176913	154097	173795	197171	182622
A0A8I6YKV1		Hordeum vulgare subsp. vulgare	dynamin GTPase	4	14988.7	16614.8	16105.3	16346.1	15115.9	17495.4	22315.7	14583.6	14652	15006.6	14682	21347	21456.7	24880.6	29486	20264.3	37125.9	43072.5
A0A8I6YKZ9		Hordeum vulgare subsp. vulgare	Lysine--tRNA ligase	14	192473	212858	241176	202216	165591	162270	207120	249374	218265	173624	180047	160803	230842	190594	205653	178497	176545	158065
A0A8I6YL31		Hordeum vulgare subsp. vulgare	ABC transporter domain-containing protein	1	320.914	684.444	NaN	229.735	972.717	1097.45	401.59	190.911	1702.36	745.648	NaN	989.949	768.699	696.757	510.857	1998.04	876.55	NaN
A0A8I6YL53		Hordeum vulgare subsp. vulgare	5'-nucleotidase	4	41566.9	35478.1	47366.6	37283	50881.4	44809.3	34000.3	45611	38046.2	29131.8	36313	35117.9	33742.6	33729.8	27979.5	35415.5	35337.6	29471.8
A0A8I6YL73		Hordeum vulgare subsp. vulgare	DNA topoisomerase	1	691.406	166.463	197.987	267.649	368.815	254.399	261.903	186.875	190.029	551.573	NaN	NaN	409.885	NaN	215.106	852.465	NaN	NaN
A0A8I6YL87		Hordeum vulgare subsp. vulgare	EF-hand domain-containing protein	4	46463.3	49721.9	53452.1	43298.4	39957.2	58395.2	42688.7	51095.8	39564.1	50301.9	49324.8	72406.2	39076.5	55561.4	66255.9	49822.3	95639.5	109214
A0A8I6YLC5		Hordeum vulgare subsp. vulgare	ATP synthase subunit O, mitochondrial	10	236415	161676	147643	192375	274994	257154	157712	127376	195205	209374	157854	197836	188685	180427	163031	316765	151407	146238
A0A8I6YLC9		Hordeum vulgare subsp. vulgare	Enhancer of mRNA-decapping protein 4 WD40 repeat region domain-containing protein	4	2848.45	2349.63	3428.43	3110.38	1152.2	2692.28	3950.31	4596.74	2692.85	2150.85	2559.24	4407.76	2992.28	4838.66	4130.58	3711.04	4252.46	2766.63
A0A8I6YLD4		Hordeum vulgare subsp. vulgare	Rab-GAP TBC domain-containing protein	5	12084.6	14773.7	16568.8	12148.4	14332.7	8626.7	13059.7	17896.3	14446.8	13540.9	12126.2	9488.98	13245.7	9620.96	13561.8	8251.05	4688.6	3871.12
A0A8I6YLE7;S4Z0E0	;atpA	Hordeum vulgare subsp. vulgare	ATP synthase subunit alpha;ATP synthase subunit alpha, chloroplastic	38	20357072	22935474	22632832	25809324	22767680	17972486	20012074	22861550	23304810	25284892	23726188	17679532	21245670	18142830	16678128	24810258	14307255	13084870
A0A8I6YLH5		Hordeum vulgare subsp. vulgare	Damage-control phosphatase ARMT1-like metal-binding domain-containing protein	16	55814.8	61544.3	69357.4	64840.3	65276.6	62656.8	59258.5	78262.2	71743.1	62819.6	49223.8	47794.4	48199.2	41168.1	40982.4	30849.7	31368.3	25512.4
A0A8I6YLI5		Hordeum vulgare subsp. vulgare	DUF21 domain-containing protein	2	490.229	1138.02	3850.53	665.117	772.098	295.647	4594.62	1867.72	4130.75	454.07	1906.44	808.607	3707.72	3702.13	6750.99	3389.07	5544.08	4989.14
A0A8I6YLK1		Hordeum vulgare subsp. vulgare	Carbohydrate kinase PfkB domain-containing protein	11	62420.7	69105.8	76945.9	71315.8	89064.3	73811	56111.2	66819.7	78077	76329.5	55064.5	62502.8	56850.4	46122.1	50655.7	58303.7	46572	34391
A0A8I6YLL1		Hordeum vulgare subsp. vulgare	Alpha-mannosidase	2	2060.92	523.719	2260.32	NaN	1008.31	2789.51	855.539	4373.81	4612.65	223.16	NaN	1731.93	3311.68	1002.28	551.917	637.788	2549.74	1729.27
A0A8I6YLQ8		Hordeum vulgare subsp. vulgare	Acetolactate synthase	5	38835.4	41291.6	32953.1	27880.6	36820.2	27984.1	41766.4	28552.6	33750.8	26588.5	32055.7	26245.9	46838.2	35759.8	27279.6	64514.2	32547.7	14905.4
A0A8I6YLT8		Hordeum vulgare subsp. vulgare	RRM domain-containing protein	1	3737.21	1269.87	2292.18	1417.82	1235.84	2639.12	3093.06	2358.48	3074.31	NaN	2351.04	4201.15	2004.65	3381.82	6264.03	2747.64	4778.21	8693.27
A0A8I6YLU5		Hordeum vulgare subsp. vulgare	Charged multivesicular body protein 3	3	19918.9	15861	13161.5	15423.2	16968.2	22597.2	17592.9	15875.6	18195.7	15988	14607	17341	19603.1	17640.6	17906.4	14930.5	23430.9	15334.7
A0A8I6YLV6		Hordeum vulgare subsp. vulgare	Succinate dehydrogenase [ubiquinone] flavoprotein subunit, mitochondrial	7	69668.7	36945.9	43576.1	57377.2	70009.4	59987.4	51295.2	33289.1	39105.3	44558.1	35788.2	38993	52984.6	54145.8	54705.9	79100.1	45971.5	36085.9
A0A8I6YLV8		Hordeum vulgare subsp. vulgare	Ketose-bisphosphate aldolase class-II family protein	17	11330.8	14534.4	16071.5	19064.3	17653.2	11636.9	15025.3	17495	17324.1	18162.2	15762.1	11818.8	15202.4	10660.6	11508.8	14067.9	7519.07	5982.38
A0A8I6YLW7		Hordeum vulgare subsp. vulgare	Uncharacterized protein	15	378758	272852	239033	277005	322127	312759	272889	205547	235368	214280	215140	231254	295061	296995	241050	301997	232058	225544
A0A8I6YLX1		Hordeum vulgare subsp. vulgare	Citrate synthase	12	62445	88353.9	94647	111478	109767	75236.1	67985	106190	80663	83424.1	76835.1	55861.4	69388.1	48647.3	71721.2	29780.2	18125	20373.2
A0A8I6YLY4		Hordeum vulgare subsp. vulgare	ribose-5-phosphate isomerase	12	241913	228752	236747	180523	180069	215323	244369	231713	218642	206608	237129	216368	227141	301408	248661	267285	377483	445526
A0A8I6YLY7		Hordeum vulgare subsp. vulgare	L-ascorbate peroxidase	8	23710.9	26654.9	34532.3	18572.1	23494.8	30364.9	24577.5	30121	30520.4	18435.6	17363.3	23547.3	18367.6	27991.5	28122.4	20893.7	31840.3	37087.8
A0A8I6YLZ8		Hordeum vulgare subsp. vulgare	Galactose-1-phosphate uridyl transferase N-terminal domain-containing protein	1	8213.57	15201	16923.1	12146.9	14545.6	5580.31	20302.1	23600.1	18008	15677.4	16545.3	5552.06	17038.9	17452.3	11852.5	11160.3	14434.6	4607.47
A0A8I6YM16		Hordeum vulgare subsp. vulgare	Major facilitator superfamily (MFS) profile domain-containing protein	1	4523.38	5005.54	6398.44	11299.2	19474	24546.7	NaN	4854.43	13447.5	17703.6	NaN	24086.4	5937.98	NaN	6323.78	2456.3	13162.6	NaN
A0A8I6YM43		Hordeum vulgare subsp. vulgare	MD-2-related lipid-recognition domain-containing protein	1	745709	486595	489479	468303	398664	575580	714538	473415	487409	464253	685942	727118	699204	944127	862851	903883	1.03418e+06	1.30809e+06
A0A8I6YM48		Hordeum vulgare subsp. vulgare	peptidylprolyl isomerase	5	139855	102402	78367.2	69744.6	83718.1	178567	176224	86473.2	136758	100779	178516	304549	181385	288058	314176	349298	453072	545195
A0A8I6YM91		Hordeum vulgare subsp. vulgare	Carbonic anhydrase	6	21100.1	22507.8	29514.7	29342.1	27382.6	23397.6	25862.7	28577	28433.2	23589.8	20368.9	23676.5	26791.2	22035.5	23121.4	32166.5	30287.3	27482.6
A0A8I6YMC1		Hordeum vulgare subsp. vulgare	peptidylprolyl isomerase	6	174040	196829	157411	140582	124324	139350	131959	149314	117153	100808	112056	164255	128471	172355	156858	134874	220994	220456
A0A8I6YMC3		Hordeum vulgare subsp. vulgare	AB hydrolase-1 domain-containing protein	7	47240.3	61491.3	63559	42492.3	48040	37611	46330.4	52127.7	62801.8	47350.6	29117.6	30507.7	33414.4	26577.7	31473	29768.8	13131.1	13136.4
A0A8I6YMC6		Hordeum vulgare subsp. vulgare	Tr-type G domain-containing protein	48	940706	1.14878e+06	1.15529e+06	902294	975877	780518	934720	1.14045e+06	1.02449e+06	891202	760908	710274	973280	790503	841326	827711	625393	603152
A0A8I6YMD8		Hordeum vulgare subsp. vulgare	Hydroxymethylglutaryl-CoA synthase	1	3193.85	7228.03	8161.25	4503.75	1850.41	3152.22	4454.62	8969.17	4640.8	3650.25	NaN	2988.39	7328.75	2904.24	6085.92	NaN	NaN	NaN
A0A8I6YME5		Hordeum vulgare subsp. vulgare	UBX domain-containing protein	5	14707.3	14064.9	8935.46	8689.41	6113.12	7752.19	19749.4	16375	12166.8	10321.3	16576	15806.5	15745.3	20712.4	22442.6	11708.9	22292.1	22160.3
A0A8I6YMG7		Hordeum vulgare subsp. vulgare	H15 domain-containing protein	4	259416	249506	265524	332939	156694	229943	284271	193005	181378	246550	377508	402909	269738	439767	413512	401637	1.04384e+06	1.12214e+06
A0A8I6YMJ5		Hordeum vulgare subsp. vulgare	FAD/NAD(P)-binding domain-containing protein	21	661655	896701	1113789	1.20431e+06	1.00851e+06	925647	802292	1.12361e+06	907277	1.02265e+06	920078	813622	712794	582510	614793	465685	443157	406523
A0A8I6YMK1		Hordeum vulgare subsp. vulgare	Peptidase_S8 domain-containing protein	1	11539.9	141223	14298.6	127986	18825.6	16499.6	94515.7	60383.4	17010.6	159659	152906	18223.6	109619	9059.33	7565.49	205069	10251	10429
A0A8I6YMN8		Hordeum vulgare subsp. vulgare	Glycosyltransferase	1	389613	308031	249797	255473	447349	383661	274914	218431	409419	326970	268491	242820	316082	245361	189824	495082	212641	207655
A0A8I6YMP7		Hordeum vulgare subsp. vulgare	Uncharacterized protein	7	50969.5	35726.5	43537.9	36154.4	36373.3	37192.1	49594.1	38978.7	35841.3	32123.5	30104	33571	48392.5	45612.1	45733.5	47025.5	43685.9	39801.8
A0A8I6YMV4		Hordeum vulgare subsp. vulgare	Glycosyltransferase	3	9989.34	8112.53	6264.99	20859.5	37604.1	29569.5	3903.52	3664.2	9891.66	14435.4	4759.11	11980.2	5256.85	2853.32	5097.08	16016.7	4560	3071.52
A0A8I6YMY2		Hordeum vulgare subsp. vulgare	Subtilisin-like protease	17	614828	685541	643797	425152	468328	534732	698055	627875	658992	616418	564993	657639	650334	870510	730601	744897	1.04202e+06	1.26507e+06
A0A8I6YN00		Hordeum vulgare subsp. vulgare	SNARE associated Golgi protein	1	9905.23	8651.01	7996.22	8538.56	11262.6	11170.3	11431.7	7064.1	4628.95	9271.09	1009.44	1644.63	13312.5	8889.3	10359.3	15570.2	11297.8	18536.1
A0A8I6YN01		Hordeum vulgare subsp. vulgare	Uncharacterized protein	1	130802	112798	98933.9	87254.1	136548	143346	132525	93458.5	123004	158708	146093	194675	129693	196286	122478	234592	280516	312802
A0A8I6YN10		Hordeum vulgare subsp. vulgare	Trichome birefringence-like N-terminal domain-containing protein	2	3450.03	2041.71	3094.16	8782.67	499.918	131.159	3468.57	3852.08	3826.64	348.003	1630.37	2561.87	2471.25	962.386	1584.45	468.165	491.947	NaN
A0A8I6YN72		Hordeum vulgare subsp. vulgare	peptidylprolyl isomerase	20	166026	142901	133013	135440	111625	150887	149315	117976	108955	104044	151892	144821	119894	156782	166205	125121	161168	207791
A0A8I6YNF3		Hordeum vulgare subsp. vulgare	glycine--tRNA ligase	16	162423	135204	127160	180318	173884	154900	141794	158477	147189	166538	193307	163141	198861	165028	153674	185980	112301	108965
A0A8I6YNG2		Hordeum vulgare subsp. vulgare	PABS domain-containing protein	8	81486.5	94297	111432	110130	89854.2	73568.3	78582.4	113478	75502	83752.9	89377.3	67046.3	74559.8	61427.5	71175.2	67097.3	45127.3	38896
A0A8I6YNG5		Hordeum vulgare subsp. vulgare	Ferredoxin-thioredoxin reductase catalytic chain, chloroplastic	9	548024	550688	557871	618738	436277	528634	499931	559879	439130	500421	675925	722603	566029	659003	684758	660796	941111	920390
A0A8I6YNK8		Hordeum vulgare subsp. vulgare	Ferredoxin--NADP reductase, chloroplastic	28	6.32798e+06	6.37095e+06	7668138	7.417e+06	6.5422e+06	6554840	5740959	6.69057e+06	7068011	7.09045e+06	6.41713e+06	6.04005e+06	6235394	5701233	5.20587e+06	5.32926e+06	6371107	4.97151e+06
A0A8I6YNS2		Hordeum vulgare subsp. vulgare	Vesicle-associated membrane protein 727	3	26142.4	33565.4	37999.6	31001.9	28637.2	20921.9	23036	43985.6	35836.5	21717.6	20036.1	19292.7	31778.1	19597	26573.9	18653.2	14217.2	19679.1
A0A8I6YNS6		Hordeum vulgare subsp. vulgare	Glycosyltransferase	10	47301.6	64284.5	63585.6	73830.9	70863.4	56230.4	47496.1	68001.2	73272.9	62305.9	52024.7	54610.6	51518.8	33531.7	37674.4	49524.6	24400.7	17443.3
A0A8I6YNY2		Hordeum vulgare subsp. vulgare	Glutathione reductase	19	651044	632679	623749	647033	841486	816459	675618	675311	762412	768298	638184	716192	524013	577499	496966	605291	571846	479096
A0A8I6YNZ7		Hordeum vulgare subsp. vulgare	S-(hydroxymethyl)glutathione dehydrogenase	15	530210	566430	717629	615875	557064	496808	723344	902540	729363	678295	728610	642330	915629	779103	779760	901461	710505	691578
A0A8I6YP10		Hordeum vulgare subsp. vulgare	T-complex protein 1 subunit gamma	15	71895.6	56551.8	62509.4	59802.2	68672.5	59937.5	60008.9	63139.3	52346.3	54971.5	49009.9	56156.9	61377	52421	61763.5	65571.8	43194.3	40575.2
A0A8I6YP48		Hordeum vulgare subsp. vulgare	VHS domain-containing protein	1	5128.15	3457.79	3951.06	4207.11	5423	4763.82	4718.82	3709.46	5082.43	4555.76	NaN	5131.04	4132.97	3991.9	5350.76	5368.32	4096.43	4754.24
A0A8I6YP54		Hordeum vulgare subsp. vulgare	Uncharacterized protein	5	66185.1	72758.5	62747.6	75749.5	63289.9	55382	61525.6	45981.4	74624.9	60615.3	69443.4	64856.4	77304.1	60203	89834.4	97607	57023.5	51774.6
A0A8I6YP59		Hordeum vulgare subsp. vulgare	Uncharacterized protein	1	3788.08	4344.48	5415.88	1380.74	1849.33	3544.04	6416.61	6735.55	2235.29	5874.72	5403.66	5320.47	3756.39	3477.59	5467.11	4563.88	5376.15	9082.99
A0A8I6YP83		Hordeum vulgare subsp. vulgare	Glycosyltransferase	4	18315	17550.7	13908.7	25493.2	27454.1	16654	15135.5	13878.4	15524.6	18234.7	14277.3	11305.7	18772.7	11882.9	12843.1	26298.1	7016.03	3735.04
A0A8I6YPA4		Hordeum vulgare subsp. vulgare	Sigma 54 modulation/S30EA ribosomal protein C-terminal domain-containing protein	7	691254	586357	509946	646891	458951	635294	690507	535935	511396	617043	860517	808202	650634	788350	707111	862516	919545	1.2704e+06
A0A8I6YPB4		Hordeum vulgare subsp. vulgare	Peroxidase	6	223639	219087	201183	122361	96235.4	148009	175490	163941	170747	145415	131898	179457	160916	210661	226988	260916	410934	448236
A0A8I6YPB5	EFTS	Hordeum vulgare subsp. vulgare	Elongation factor Ts, mitochondrial	54	2274970	2382393	2161985	2.02122e+06	1.97325e+06	2028056	2.33393e+06	2.18837e+06	1.88928e+06	2050486	2.46486e+06	2.21421e+06	2.23506e+06	2596021	2.28137e+06	2.29013e+06	3.18244e+06	3584200
A0A8I6YPB9		Hordeum vulgare subsp. vulgare	Importin N-terminal domain-containing protein	6	7864.21	19586.4	23545.3	20678.7	17686.3	10970.8	10258.9	14431.9	11340.2	7685.39	8377.41	4480.13	13780.7	8204.69	11468.1	14230.5	181.815	1386.14
A0A8I6YPC7		Hordeum vulgare subsp. vulgare	DUF1499 domain-containing protein	6	23276.1	18646.2	15278.3	27625.6	17193.3	27536.7	28639.9	19203.1	19346.3	20924.7	37696.3	46252.4	25487.8	39439	41314.2	31909.6	68107.7	82618.1
A0A8I6YPD3		Hordeum vulgare subsp. vulgare	Virilizer N-terminal domain-containing protein	1	2082.45	4361.44	3108.39	14040.8	13762.4	19618.5	6836.2	5181.99	2629.43	10973.3	16452	14333.6	5957.96	8353.9	6664.12	8269.49	10573.3	16322.6
A0A8I6YPI7		Hordeum vulgare subsp. vulgare	Enoyl-[acyl-carrier-protein] reductase	1	1875.2	376.876	NaN	NaN	570.737	3189.27	4522.7	402.76	2003.63	2328.24	NaN	NaN	3713.75	907.399	3914.22	2191.11	809.898	NaN
A0A8I6YPK8		Hordeum vulgare subsp. vulgare	Uncharacterized protein	23	135902	120219	128281	110392	108549	127923	123984	126698	111965	106568	119897	131520	126449	151459	123941	155871	171626	203634
A0A8I6YPN4		Hordeum vulgare subsp. vulgare	Uncharacterized protein	2	232948	207375	195512	203427	148567	180317	278107	230459	186504	169911	306855	244332	258698	343885	349334	294055	452370	489786
A0A8I6YPQ8		Hordeum vulgare subsp. vulgare	STI1 domain-containing protein	14	59528.7	124210	108014	119715	110220	145019	131641	134801	114831	118074	124838	133636	115088	123865	133491	99441.6	220597	238978
A0A8I6YPR9		Hordeum vulgare subsp. vulgare	glutamate--tRNA ligase	7	49936.5	34040.8	34063.3	26712.8	53489.5	41921.9	37459.6	24247.6	28007.9	21416.7	22232.1	21901.8	33032.7	29197.7	27513.7	72755.8	29337.2	25596.4
A0A8I6YPU8;M0V0F1		Hordeum vulgare subsp. vulgare	Mitochondrial pyruvate carrier	2	23141.1	15575.6	20283.2	21721.6	31354	38309.9	18991	13216.1	49062.5	25861.3	32211.1	33137.2	33654.9	24847.3	36669.7	36872.4	8212.8	10327.6
A0A8I6YPW9		Hordeum vulgare subsp. vulgare	K Homology domain-containing protein	6	19572.1	12873.5	12711.1	15047.3	9520.78	17000.8	19460.2	17952	10276.4	13646.7	21925.5	22912.6	17572.8	21305.5	20581.5	11294.6	22094.2	27893
A0A8I6YPX2		Hordeum vulgare subsp. vulgare	3'(2'),5'-bisphosphate nucleotidase	9	232237	153744	154710	135350	140485	151695	196630	144379	161766	137322	124184	144990	173182	199047	173224	220474	181778	191562
A0A8I6YQ03;A0A8I7BFY1		Hordeum vulgare subsp. vulgare	Dirigent protein	11	6412.8	7535.57	5345.21	4832.25	3514.11	3147.14	3518.97	2756.14	3062.83	3179.56	5146.99	2309.99	3111.68	2697.89	2499.57	36053	54381.5	51825.3
A0A8I6YQ76		Hordeum vulgare subsp. vulgare	Pre-mRNA-processing protein 40A	3	3430.15	3788.96	5666.39	1514.63	1602.34	788.238	2966.14	5247.51	2440.95	1110.92	2928.5	2574.52	3749.41	6426.43	6978.6	2624.54	6437.95	6226.18
A0A8I6YQ98		Hordeum vulgare subsp. vulgare	H(+)-transporting two-sector ATPase	42	21680926	17858532	15450771	18413444	26233500	21885728	16242240	14221607	18088024	23548252	19505282	18271158	15135766	14168418	12486568	23070880	13773191	12838014
A0A8I6YQG4		Hordeum vulgare subsp. vulgare	Nucleotidyl transferase domain-containing protein	3	10720.4	9186.1	9927.28	12336.8	13064	12562	9761.38	10122.9	10551.1	14434.8	13974.2	12739.7	12728.3	10477	11835.3	13926.5	7423.02	29050.6
A0A8I6YQJ7		Hordeum vulgare subsp. vulgare	Peptide-methionine (R)-S-oxide reductase	5	18407.2	18190.9	20223.9	22615.2	15848.1	19659.8	22731.1	18926.7	19201.6	20259.6	20340.6	31974	21417.1	26968.2	34678.1	23934.9	45952.3	44364
A0A8I6YQM9		Hordeum vulgare subsp. vulgare	MINDY deubiquitinase domain-containing protein	1	764.591	862.283	1089.68	NaN	NaN	1633.44	1873.2	905.909	466.78	464.361	1107.1	540.336	692.152	2207.41	2942.94	NaN	1484.54	3939.38
A0A8I6YQR2		Hordeum vulgare subsp. vulgare	SOUL heme-binding protein	9	78943.5	68929	71225.2	61026.4	68922.6	68910.4	73898.4	58357.1	72799.3	70772.9	63337.8	74204.6	93351.6	77512.2	75171.6	106814	79037.5	69498.5
A0A8I6YQS9		Hordeum vulgare subsp. vulgare	Uncharacterized protein	1	NaN	1	0.67364	NaN	4.61944	0.676507	0.0125578	1.32781	4.70321	NaN	NaN	NaN	NaN	NaN	NaN	1.82396	NaN	NaN
A0A8I6YQU0		Hordeum vulgare subsp. vulgare	GTP cyclohydrolase II	12	41678.2	45635.9	54940.2	28598.2	27385.1	35496.5	44649	51710.6	48130.4	28223.3	30457.7	31195.9	50069.9	44638.7	55006.1	39122	45640.7	44363.5
A0A8I6YQU1		Hordeum vulgare subsp. vulgare	Aldehyde dehydrogenase domain-containing protein	5	10797.5	23728.7	25448.1	21361.8	17191.7	13573.7	17972.9	27892.4	24108.6	21851.6	13243.3	12586.1	18970.3	13306.5	20586	12771.3	15563.1	1863.87
A0A8I6YQW4		Hordeum vulgare subsp. vulgare	3-hydroxyacyl-CoA dehydrogenase	11	32417.4	44855.4	46655.5	51593.7	49160.5	33787.3	37346.3	61900.1	40890.7	44914.5	34904.5	31178.3	37681.8	30948.9	36647.3	24040.6	20750.3	19867.9
A0A8I6YQZ1		Hordeum vulgare subsp. vulgare	CpSecY	1	1044.26	1561.31	836.617	2221.02	752.806	636.453	254.662	823.075	1671.63	1601.43	NaN	394.987	783.328	NaN	1135.5	NaN	NaN	NaN
A0A8I6YQZ8		Hordeum vulgare subsp. vulgare	DNA-directed RNA polymerase RpoA/D/Rpb3-type domain-containing protein	2	2751.1	520.337	1180.41	NaN	561.664	1443.6	1990.31	1690.93	929.297	401.65	17.3497	830.69	1620.95	2074.94	3713.66	1752.05	1103.79	1796.76
A0A8I6YR16		Hordeum vulgare subsp. vulgare	GHMP_kinases_N domain-containing protein	1	2065.49	4842.61	4177.3	NaN	1327.07	702.283	1659.88	4280.95	7316.53	1701.81	2117.36	137.076	2314.85	15.7122	1059.35	NaN	NaN	NaN
A0A8I6YR29		Hordeum vulgare subsp. vulgare	Peroxidase	3	24170.4	27058.3	23816.2	16786.7	11933.3	14824.7	23686.4	24269.1	18863.6	12729.5	15043.9	15171.6	24767.4	25780.1	29082.3	20005.3	34325.3	35587
A0A8I6YR61		Hordeum vulgare subsp. vulgare	Coatomer subunit zeta	3	3737.29	4902.13	5791.35	3247.81	5173.98	5588.5	2646.7	5521.28	5243.98	3047.06	1385.89	2586.57	3198.35	2095.61	4327.79	2323.12	NaN	938.845
A0A8I6YRE0		Hordeum vulgare subsp. vulgare	Glucose-6-phosphate 1-dehydrogenase	5	48945.7	34435.3	26507.3	48589.3	57296.5	43675.4	39236.8	34001.2	33773.1	26879.6	27661.9	38274.6	42122.3	33090.7	28866.4	62824.6	16522.1	17824.5
A0A8I6YRF2		Hordeum vulgare subsp. vulgare	Anthranilate phosphoribosyltransferase	14	39829.7	49260	57638.8	42883.6	53753.4	54808.8	39390.1	31888	60795.4	68137.2	43417.1	68110.6	39928.2	41925.4	38142	62463.4	53372.3	59862.2
A0A8I6YRP7		Hordeum vulgare subsp. vulgare	FeS cluster biogenesis domain-containing protein	2	2411.21	4201.27	4863.1	2138.78	1977.48	2924.3	2142.88	3710.1	3361.4	1238.32	1275.71	1989.62	2794.8	1804.2	4195.19	1124.94	626.441	1051
A0A8I6YRT0		Hordeum vulgare subsp. vulgare	Protein arginine N-methyltransferase	1	3476.75	9177.29	7172.12	8956.31	8210.54	3177.46	5978.09	10673.4	8502.4	6215.52	4429.36	3604.05	7726.05	3458.78	4050.07	3952.53	NaN	NaN
A0A8I6YRT2		Hordeum vulgare subsp. vulgare	Saposin B-type domain-containing protein	7	39502.5	35066.4	34898	39628.7	25236	35454	51766.7	52504.9	36492.9	24778.3	54761.8	42616.5	46620.2	72734.5	64149.7	24814.7	57508.4	66388.4
A0A8I6YRT8		Hordeum vulgare subsp. vulgare	CYTH domain-containing protein	2	79225	56365.8	50688.2	39138.1	42787.2	39857.8	42248.3	51048.1	35856.5	30083.2	36766.7	40251.1	53119.9	60200.5	35287.5	55233.8	56407	63322.4
A0A8I6YRZ3		Hordeum vulgare subsp. vulgare	V-type proton ATPase catalytic subunit A	45	910585	972117	983942	1.1466e+06	1.13946e+06	902711	812228	1.03023e+06	877463	1.09306e+06	956975	798914	872203	665737	724997	991284	544096	477726
A0A8I6YS52		Hordeum vulgare subsp. vulgare	Dirigent protein	3	144466	148492	134170	55175.5	42055.6	57191.5	137307	114348	119975	49428.9	38002.2	44222.3	127529	136543	102466	103225	101747	118537
A0A8I6YS61		Hordeum vulgare subsp. vulgare	Coatomer subunit beta'	4	8701.43	11547	13444.6	18652.4	17411.7	8959.69	10585.2	11761.4	12969.6	13339.8	12202.8	6790.38	15296.7	7120.84	10286.1	7555.13	2532.19	2232.5
A0A8I6YS83		Hordeum vulgare subsp. vulgare	Isochorismatase-like domain-containing protein	9	106259	101005	102399	86751	116972	134589	87886.9	81901.7	115998	137814	121847	163194	70454.4	104040	80785.9	150338	153151	180035
A0A8I6YSE9;A0A8I6Z702		Hordeum vulgare subsp. vulgare	FAD-binding PCMH-type domain-containing protein	3	87929	111922	82346.2	52880.2	37038	76807.7	100047	83892.3	74935.4	72961.7	107604	83741.3	67467.2	76836.3	103346	66105.9	103186	155180
A0A8I6YSJ4		Hordeum vulgare subsp. vulgare	Peroxidase	13	184666	165728	145320	90687.6	96137.1	138599	154334	107917	138248	119630	98993.7	146638	129599	192049	156780	255047	282354	325489
A0A8I6YSL3		Hordeum vulgare subsp. vulgare	Peptidyl-prolyl cis-trans isomerase	2	15068.3	15549.6	15111.9	17188.8	5644.81	10834.9	22431.8	17017.4	12862.9	8552.32	24734.4	26602.1	18291	24134.1	23338.4	19462.7	21624.7	30438.1
A0A8I6YSR5		Hordeum vulgare subsp. vulgare	Uncharacterized protein	4	12197.8	12278.1	13049	8876.25	8379	8341.09	9795.8	10181.8	9367.88	9850.78	3353.3	7836.86	11158	5738.12	9225.35	9287.28	4186.83	3550.91
A0A8I6YSV9;A0A8I7BJU1		Hordeum vulgare subsp. vulgare	Histone H2A	1	23095.8	35823.7	15321.5	3992.36	66385.7	35438.7	8247.91	37189	21879.5	16631.7	6282.86	15595.2	67845	11199.8	9486.32	21257.4	5908.42	15612.9
A0A8I6YSZ6		Hordeum vulgare subsp. vulgare	Isopropylmalate dehydrogenase-like domain-containing protein	8	87130	83907.3	85044.3	94876.9	107481	95305.2	81306.7	75418.1	86784.8	112470	114208	123066	97473.2	94869.8	103085	133295	101028	95535
A0A8I6YT27		Hordeum vulgare subsp. vulgare	Reverse transcriptase domain-containing protein	1	70931.3	93464.4	75499	82000.9	63745.8	70101.8	95910.9	86176	68799.8	48206.6	111557	90976.2	142427	125239	146948	68815.2	101441	115446
A0A8I6YT49		Hordeum vulgare subsp. vulgare	Histidine kinase/HSP90-like ATPase domain-containing protein	31	749078	948161	907680	1.08425e+06	1.18809e+06	947920	935870	898511	930266	944280	912697	785500	1.03184e+06	682127	793121	1.04349e+06	550571	416962
A0A8I6YT51		Hordeum vulgare subsp. vulgare	phosphoserine phosphatase	2	41354.4	44393.9	51244	23579.5	27581.4	35715.3	22278.2	51287	39109.2	26280.2	16834.5	18623.4	35317	31303.7	53106.4	31680	36383.2	7811.3
A0A8I6YT54		Hordeum vulgare subsp. vulgare	Uncharacterized protein	17	9175221	9939637	9324483	7413976	6.12797e+06	6680004	9888948	8504580	7540754	8187557	8316151	8437442	9555858	11897661	10095698	10993619	12610461	14965979
A0A8I6YT76		Hordeum vulgare subsp. vulgare	Alpha/beta hydrolase fold-3 domain-containing protein	12	97218.3	96894.5	103326	105297	135646	146234	96671.8	120879	114356	107203	98527.2	115856	88592.6	100963	97889.6	81215.8	92494	105140
A0A8I6YT84		Hordeum vulgare subsp. vulgare	Uncharacterized protein	5	23817.4	24281.2	28064.2	17231.2	14173.8	15830.1	30247.4	39319.5	27728.2	13366.3	10270.8	8367.62	29945.2	37835.1	36195.3	9613.12	6549.14	4448.57
A0A8I6YT94		Hordeum vulgare subsp. vulgare	Phytocyanin domain-containing protein	4	681454	683694	845984	1693035	1.16927e+06	1.52304e+06	974937	988733	860723	1.30681e+06	2.09602e+06	1.78645e+06	755101	943872	943914	576376	1362667	1.23375e+06
A0A8I6YTB9		Hordeum vulgare subsp. vulgare	HMG box domain-containing protein	2	9498.99	7469.35	6381.49	13825.6	18694.5	30376.8	5434	1861.69	7853.44	13860.6	14326.6	26304	744.039	4207.32	2930.5	818.001	5462.11	3828.6
A0A8I6YTC9		Hordeum vulgare subsp. vulgare	FAD dependent oxidoreductase domain-containing protein	9	33530.8	27907.4	34973.7	19229.3	27509.3	26271.6	30513.1	34062.3	30346.6	27288.5	24255.6	24814.8	27774.2	27333.7	26802.2	19062.1	25689.3	28664.6
A0A8I6YTE2		Hordeum vulgare subsp. vulgare	Thaumatin-like protein	2	33254.8	35664.5	32881.8	269374	135881	182125	71066.3	64299.3	39387.3	178351	295949	213970	53343.2	72974.8	78257.2	83124.3	180197	168724
A0A8I6YTE6		Hordeum vulgare subsp. vulgare	Lysine--tRNA ligase	3	20470.5	21530.3	21514.4	20374.3	17821.5	12949.3	26542.8	19135.6	16806.2	17623	19920.7	16191.9	29308.1	29236.9	25965.2	40160.4	20806.9	30759.2
A0A8I6YTI1		Hordeum vulgare subsp. vulgare	Purple acid phosphatase	15	30224.8	31561.2	28603.2	47732.7	60339.3	71501.9	32239.5	26999	45268.7	66490.1	39637.8	72818.3	27276.1	31984	29366.7	45654.7	45997.1	58461.2
A0A8I6YTI2		Hordeum vulgare subsp. vulgare	Carboxypeptidase	11	76496.2	78780.7	102061	141241	127934	146637	68670.9	84073	93292.4	122324	103205	102957	70225.2	56872.7	67962.6	68351.9	69195.5	55195.9
A0A8I6YTN9		Hordeum vulgare subsp. vulgare	Acidic protein	6	203981	213792	185590	413032	197040	241646	120372	144062	87162.2	160347	194756	285196	189224	217871	263688	129373	141455	113985
A0A8I6YTP1		Hordeum vulgare subsp. vulgare	Uncharacterized protein	3	4615.92	2876.74	2825.01	3327.68	5459.35	3295.81	2302.6	2410.9	6980.66	6167.82	2198.87	2009.62	886.903	1880.92	531.725	3079.31	1117.09	971.378
A0A8I6YTR7		Hordeum vulgare subsp. vulgare	Fibronectin type III-like domain-containing protein	13	10969.5	11224.3	16317.8	5889.57	4663.14	6555.61	10230.8	9002.23	11959.6	4464.52	4340.6	4497.82	10169.9	7878.48	11898.2	6210.78	8632.07	5001.78
A0A8I6YTT6		Hordeum vulgare subsp. vulgare	Enoyl reductase (ER) domain-containing protein	15	78783.7	128860	167419	125339	115172	92108.3	90247.7	146022	130058	130875	115537	99771.5	85567.7	66039.8	78956.8	56071.4	42685.9	52541.7
A0A8I6YTU3		Hordeum vulgare subsp. vulgare	Glycosyltransferase	2	7550.61	NaN	NaN	13188.6	18603.8	13083	6658.05	5940.29	10133.3	13534.6	6270.45	17318.4	10751.2	3769.53	4391.7	5761.17	13329.4	3139.42
A0A8I6YTX4		Hordeum vulgare subsp. vulgare	Mg-protoporphyrin IX chelatase	17	53150.3	35225.6	29340.5	28754.6	38889.7	38313.8	68091	41010.6	51940.7	36172.8	39601.6	50646.6	59991	65985.6	54893.6	80903.8	48922.5	55163.9
A0A8I6YTX6		Hordeum vulgare subsp. vulgare	Cyclase	9	83350.8	83636.4	106198	96598.4	79104	79766	92755	116490	101531	101640	92319	92512	70773.2	80659.4	87150.6	74892.5	85259.8	82001.6
A0A8I6YU04		Hordeum vulgare subsp. vulgare	fructose-bisphosphatase	14	75350.2	107863	113350	126209	110643	87796.6	74180.3	104811	96010.2	128688	88004.2	79295.3	77672.7	57870.2	65066.1	56563.3	50545.2	36177.2
A0A8I6YUB6		Hordeum vulgare subsp. vulgare	T-complex protein 1 subunit alpha	12	56279.2	57393.7	52024.6	55653.7	58885.6	49788.3	50567.1	54629.8	50943.8	58438.5	56888.9	42519.9	55864.3	43706.6	53925.4	52860.4	29582.6	27543.1
A0A8I6YUM1		Hordeum vulgare subsp. vulgare	PHO1	1	948.124	1815.54	1122.58	1766.85	1911.81	2945.91	3039.75	1265.37	819.057	1955.89	NaN	785.289	3438.53	3075.73	2820.29	3575.39	990.382	8540.51
A0A8I6YUP9		Hordeum vulgare subsp. vulgare	Pyruvate phosphate dikinase AMP/ATP-binding domain-containing protein	15	68816	66356.2	64534.1	65136.5	80861.8	70882.1	54595.1	59145.5	66598	58235.1	48123.8	52320.1	63145.2	62968.9	59441.6	96746.1	46133.2	36904.3
A0A8I6YUT6		Hordeum vulgare subsp. vulgare	Sucrase/ferredoxin-like family protein	6	84717	94852.3	111578	102193	66245.3	90787.5	84469.3	90928.1	79746.9	77425.2	102012	111366	78750.1	94301.3	97743.3	61214.8	134546	128162
A0A8I6YUU7		Hordeum vulgare subsp. vulgare	Uncharacterized protein	2	13171.4	12236.3	14538.8	18146.4	10739.6	13491.4	18022.9	14367.6	10482.3	11026.8	19615.4	17418.6	5406.73	15257.1	18202	12831.8	22048	24456.6
A0A8I6YUZ6		Hordeum vulgare subsp. vulgare	RRM domain-containing protein	10	149638	126542	118670	119263	156984	191074	115422	108280	120551	127380	139223	177791	106178	150045	136707	165468	179246	255726
A0A8I6YV18		Hordeum vulgare subsp. vulgare	Sec-independent protein translocase protein TATA, chloroplastic	2	23553.7	37934.1	20598.6	17775.6	18265.1	18696.5	22323.2	23706	24441.8	18172.8	28512.8	27351.1	27286.7	35159.2	26224.7	23159.3	51432.2	44984.7
A0A8I6YV22		Hordeum vulgare subsp. vulgare	Annexin	8	50745.3	33057.3	33520	88828.8	131647	82743.9	46905.4	32031.5	48884.3	84230.7	72692.4	65972.2	63278.1	48811.4	37556.6	95981.8	51546.2	38635.4
A0A8I6YV72		Hordeum vulgare subsp. vulgare	B-block binding subunit of TFIIIC domain-containing protein	1	24096.4	23156.5	35744	13844.8	25365.1	38230.2	5383.17	28563.1	26906.6	19785.3	3204.61	46655.9	36113.7	50492.6	NaN	28875.3	54887.4	44021.4
A0A8I6YV75		Hordeum vulgare subsp. vulgare	ABC1 atypical kinase-like domain-containing protein	1	NaN	411.986	NaN	2103.5	2422.46	1004.1	471.908	242.704	845.135	1599.67	2240.95	2093.06	968.315	NaN	51.2727	4164.41	NaN	NaN
A0A8I6YVD5		Hordeum vulgare subsp. vulgare	DUF3598 domain-containing protein	11	95874.8	192551	213253	88715.1	107792	94736.6	105838	194815	147147	89631.5	77591.6	86144	121661	114504	135378	110980	85738.9	107352
A0A8I6YVF5		Hordeum vulgare subsp. vulgare	L-ascorbate peroxidase	16	170416	139198	123990	137763	183536	182599	149314	99659.7	170567	153760	135306	200995	171657	200527	198956	270521	244360	272800
A0A8I6YVP8		Hordeum vulgare subsp. vulgare	Nitrate reductase	1	4323.18	4468.32	9092.96	194.632	NaN	447.378	2346.2	2584.42	2735.41	NaN	NaN	900.278	1635.88	3897.11	5932.19	NaN	NaN	2162.61
A0A8I6YVS8		Hordeum vulgare subsp. vulgare	2-C-methyl-D-erythritol 2,4-cyclodiphosphate synthase	6	17206.3	16413.2	19902.6	26037	28472.6	26540.6	19061.7	23093.2	19379.8	29019	26479.4	36342.1	20096.2	19103.6	25643.7	21192.1	29548.8	25032.8
A0A8I6YVW7		Hordeum vulgare subsp. vulgare	isoleucine--tRNA ligase	13	33093.3	34648.3	31918.3	49739.8	46139.4	33340.8	40155.1	37851.3	35314.1	40886	38609.5	32252.6	43305.1	36840.9	43680.3	65578.2	29740	32103.8
A0A8I6YWA7		Hordeum vulgare subsp. vulgare	Germin-like protein	6	28726.8	23145.6	26960	96182.5	91392.7	91571.9	41410.5	28741.2	29594.8	89830.7	79430.7	86574.5	25418.9	38635.7	36251.6	47163.1	59381	63034
A0A8I6YWE5		Hordeum vulgare subsp. vulgare	H(+)/Pi cotransporter	2	16966.8	29222.3	35493.6	62649.6	36735.8	16965.2	18928.7	25257.6	33491.6	35915.4	18932.4	14765.6	14272.8	8736.97	17929.3	4455.41	4978.99	2101.09
A0A8I6YWH1		Hordeum vulgare subsp. vulgare	Carbohydrate kinase PfkB domain-containing protein	17	318176	335975	358857	271319	268044	243966	265329	353092	243659	202812	205567	157901	277200	231215	223976	222179	116969	98708.2
A0A8I6YWJ4		Hordeum vulgare subsp. vulgare	Methylenetetrahydrofolate reductase	36	325355	417259	500046	434181	355684	328073	403597	538072	419077	384126	381620	330177	405055	374698	391433	274864	295581	296274
A0A8I6YWJ8		Hordeum vulgare subsp. vulgare	Enoyl reductase (ER) domain-containing protein	9	17481.4	14503.1	17890.8	30044.6	31659.2	28856.6	21512.8	28572	21894.5	31860.3	31487.7	33640.1	24738.6	29000.3	20828.1	26549	22786.9	22622.7
A0A8I6YWR4		Hordeum vulgare subsp. vulgare	DJ-1/PfpI domain-containing protein	17	139903	169669	174739	171513	203452	182399	158847	173477	166175	215511	170896	179232	155645	135589	135497	170313	159686	137184
A0A8I6YWV5		Hordeum vulgare subsp. vulgare	Uncharacterized protein	5	685362	962138	630089	751649	629548	813199	703238	731683	654651	703183	1.19357e+06	1.26874e+06	894323	1.16546e+06	1268429	1.09774e+06	1.89849e+06	2.23439e+06
A0A8I6YX05;S4Z0K2	;ndhF	Hordeum vulgare subsp. vulgare	NAD(P)H-quinone oxidoreductase subunit 5, chloroplastic;NAD(P)H-quinone oxidoreductase subunit 5, chloroplastic	3	7303.14	21150.9	15192.8	49999.6	19177.8	8034.88	6647.81	8243.4	20204.5	19688.5	6073.6	1855.92	6236.51	10194	1637.4	7861.86	2356.24	4046.39
A0A8I6YX90		Hordeum vulgare subsp. vulgare	Uncharacterized protein	1	10453	7185.66	6046.44	9397.07	5540.04	4839.88	14388.2	5501	3991.46	9455.1	10459.9	5605.42	22440.5	15048.4	12527.3	15927.1	9025.16	5334.96
A0A8I6YXE3		Hordeum vulgare subsp. vulgare	Fibronectin type III-like domain-containing protein	19	57247.9	63153.5	53980.3	41799.3	40428.9	55813.3	58022.9	49628.5	51324.8	44263.6	44048.2	51488.3	53300.4	73028.6	61097.5	68066.8	98691.9	120452
A0A8I6YXG5		Hordeum vulgare subsp. vulgare	L-ascorbate peroxidase	23	399774	399756	398105	308817	279401	340384	345766	326221	296920	303283	360605	390125	281144	397702	401568	343985	595480	700721
A0A8I6YXP8		Hordeum vulgare subsp. vulgare	Uncharacterized protein	6	230964	217251	210930	164093	193387	185398	182396	168641	214311	179317	139708	164125	140645	146789	130748	165788	139679	92442.8
A0A8I6YXV2		Hordeum vulgare subsp. vulgare	Amine oxidase domain-containing protein	29	1443652	1.06461e+06	1.07099e+06	449456	348150	510125	867522	742422	846899	476497	442255	616325	776703	1.25784e+06	957161	572950	816382	1.12775e+06
A0A8I6YY70		Hordeum vulgare subsp. vulgare	Subtilisin-like protease	8	35004	26416.1	25328.4	33308.6	31986.4	34760.6	33233.6	32258.5	28845.3	24284.2	37531.1	31030.4	41089.3	31599.1	30455.5	27472	36349	35731.3
A0A8I6YYE1		Hordeum vulgare subsp. vulgare	Peptidase A1 domain-containing protein	10	166470	129216	156008	150360	144143	167510	165796	151847	200399	145600	128621	152572	152725	161388	120901	133244	138771	127846
A0A8I6YYH6		Hordeum vulgare subsp. vulgare	ATP citrate synthase	1	11571.2	20339.3	1512.96	15224.6	7039.56	6764.18	13134	10856.8	10563.7	12297.9	7181.44	992.623	17214	1950.68	9322.17	8632.44	532.649	1236.31
A0A8I6YYK1		Hordeum vulgare subsp. vulgare	Carboxypeptidase	5	18611.3	28977.5	31001.2	25964	20489.3	19762.3	22113.5	30580.4	18941.2	16684.2	21375	14771.2	35060.5	23741.7	30581.8	23326	9535.13	12559
A0A8I6YYK6		Hordeum vulgare subsp. vulgare	Cytosol aminopeptidase domain-containing protein	35	1.48788e+06	1.53387e+06	1.57573e+06	1.38265e+06	1.8103e+06	1.61433e+06	1.52357e+06	1.57977e+06	1.87459e+06	1.79449e+06	1.50425e+06	1.4588e+06	1335313	1.1649e+06	1.10227e+06	1.49186e+06	1.10996e+06	873847
A0A8I6YYQ2		Hordeum vulgare subsp. vulgare	Glycosyltransferase	5	13592.7	13759.2	13981.7	23824.7	25189.3	15475	17911.1	17419.2	18005.4	20673.5	17611.3	15662	19955.6	11950.7	9711.18	24233.5	12226.8	2911.39
A0A8I6YZ06		Hordeum vulgare subsp. vulgare	ribose-5-phosphate isomerase	12	4785912	6075382	6.01408e+06	5189900	6.07055e+06	5.86067e+06	5.13187e+06	6262223	5.35558e+06	4920498	6405228	5.19471e+06	5.53271e+06	6.18661e+06	4932777	5.55408e+06	6303646	6.72687e+06
A0A8I6YZ57		Hordeum vulgare subsp. vulgare	glutathione transferase	11	32951.5	33021.6	34412.9	37940	44669.2	38533.2	30705.6	31334.8	27772.7	36423.5	33689.6	29877	17065.2	23128.2	16261.9	8146.61	9326.66	8948.65
A0A8I6YZ79		Hordeum vulgare subsp. vulgare	Secretory protein	17	173661	136599	153492	885568	1.07107e+06	1.17533e+06	247447	216881	276375	799611	641692	807294	185329	218743	160507	349829	386590	392587
A0A8I6YZ98		Hordeum vulgare subsp. vulgare	Peroxidase	13	349431	257516	321875	397125	210185	366636	458939	396047	281693	360480	564108	652332	392004	581302	564796	371219	1.18619e+06	1.00835e+06
A0A8I6YZB3		Hordeum vulgare subsp. vulgare	T-complex protein 1 subunit zeta	16	96400.2	109971	115048	117373	103017	90452	101523	121394	106589	101485	102085	93304.7	116831	83111.6	111898	78971.4	53330	45465.5
A0A8I6YZG5		Hordeum vulgare subsp. vulgare	Nucleosome assembly protein 1	4	53291.7	44539.3	45016.4	162420	182348	268651	47462.9	31493	41809	174329	247072	258959	37449.8	48156.5	52122.6	41578	48209.3	58785.3
A0A8I6YZN2		Hordeum vulgare subsp. vulgare	DNA damage-binding protein 1	22	37565.6	49424.5	57813.6	43971.7	35535.8	28787.4	36787.2	54142.7	46146.2	41084.1	28648.9	25432.4	35658.9	22165.4	34566.7	22396.3	16665.7	8072.78
A0A8I6YZS7		Hordeum vulgare subsp. vulgare	Subtilisin-like protease	1	7315	4157.66	3086.36	23441.4	48621.7	37619.5	3702.69	4851	7581.4	28494.2	14519.7	23597.1	NaN	NaN	5277.73	3561.85	10505.2	5117.85
A0A8I6YZW8		Hordeum vulgare subsp. vulgare	Pectate_lyase_3 domain-containing protein	9	82186.2	85390.2	93551.8	52265.4	46300.6	59945.8	94117.4	94348.7	70718.5	51248.7	49070	55074.2	93049.7	102023	95200.8	64404.9	83021.9	82056.8
A0A8I6YZW9		Hordeum vulgare subsp. vulgare	AB hydrolase-1 domain-containing protein	5	10868	19487.6	25494	23734.5	14117.9	11795.3	14741.2	22372.6	21077.7	16921.6	13978.4	10827.9	15846.4	13232.2	14568	5732.68	6560.12	1782.67
A0A8I6YZY9		Hordeum vulgare subsp. vulgare	Uncharacterized protein	1	15233.1	31368.1	36291.6	51344.9	41860.7	22934.7	22572.5	37199	30203.4	33356.4	32690.5	17623.2	25868.8	18305.9	24177.1	8520.56	8356.8	NaN
A0A8I6Z004		Hordeum vulgare subsp. vulgare	Zinc finger CCCH domain-containing protein 40	1	2481.46	3729.3	4121.08	4269.18	3176.12	2422.56	3670.17	5797.19	4891.88	3199.12	4643.87	7156.84	4782.57	3386.05	4836.16	5108.89	7545.49	4623.97
A0A8I6Z091		Hordeum vulgare subsp. vulgare	Gluconokinase	1	4697.58	1100.51	6867.66	25450.6	14871.6	17288.4	5656.81	10414.3	6093.91	5230.46	11332	15582	3093.22	5658.65	12379.5	6956.85	8799.2	5858.68
A0A8I6Z0P5		Hordeum vulgare subsp. vulgare	Lysosomal Pro-X carboxypeptidase	3	59388.9	68999.4	80185.5	103703	54336.4	61939.9	71834.6	93470	62215.2	77944.1	98967	59186	77261.5	65285.7	63766.9	45362.4	80577.8	59153.4
A0A8I6Z0R8		Hordeum vulgare subsp. vulgare	Peptidase S9 prolyl oligopeptidase catalytic domain-containing protein	12	108214	147670	153166	173975	126073	122718	106321	157108	121921	149746	158795	102386	95606.1	78470.9	96528.9	72945.2	64743.9	77480.5
A0A8I6Z0S5		Hordeum vulgare subsp. vulgare	NADH:flavin oxidoreductase/NADH oxidase N-terminal domain-containing protein	3	22650.1	21282.6	27400.4	12196.2	10049.4	9145.56	24926	22451.3	20037.8	11889.8	7227.93	11946.5	13346.2	14544.2	18211.3	3392.28	7271.52	3925.12
A0A8I6Z0T5		Hordeum vulgare subsp. vulgare	Lipoxygenase	25	48069.3	55171.4	41846	150887	166005	137916	36672.3	41469.6	45773	111853	103767	129323	63506.1	67470.9	70415	191734	111477	128577
A0A8I6Z0U6		Hordeum vulgare subsp. vulgare	RRM domain-containing protein	5	4907.13	4546.54	5013.43	3242.43	2178.77	3345.64	5598.87	4935.09	4260.56	2283.36	4412.56	4277.93	4970.22	5888.72	6293.31	3859.07	6246.2	7280.36
A0A8I6Z0V9		Hordeum vulgare subsp. vulgare	MRH domain-containing protein	5	10514.9	7639.06	12673.4	10123	5862.95	11081.1	15904.7	12273.5	13632.3	9367.05	13854.7	19912.6	11534.6	16971.8	21622.5	7121.96	22209.3	24116.1
A0A8I6Z0Y7		Hordeum vulgare subsp. vulgare	Branched-chain-amino-acid aminotransferase-like protein 1	3	14052.3	16218.8	13355.1	23454.5	23936.1	19743.9	15903.8	18933	16190.5	19857.3	18741.5	19432	20925.1	14920.8	19047.2	25467.1	11181.3	12995.7
A0A8I6Z142		Hordeum vulgare subsp. vulgare	Uncharacterized protein	3	1640.76	1065.53	7319.13	2865.55	1764.17	1812.63	2041.27	4845.82	3348.64	2253.25	415.437	944.198	3759.67	1067.48	2647.46	931.576	303.109	NaN
A0A8I6Z1A9		Hordeum vulgare subsp. vulgare	Dirigent protein	5	28677.8	17795.6	17442.7	144995	174886	168374	40348.4	27451.8	44404	176560	157031	138496	30126.7	20830.2	14628.2	34920.6	40250.1	40624.3
A0A8I6Z1G3		Hordeum vulgare subsp. vulgare	Iron-sulfur cluster biosynthesis family protein	2	11635.2	7799.68	16097.9	15205.9	7697.97	6725.89	8449.33	6443.63	6363.56	16367.7	15634.7	8623.73	7689.89	7104.42	10146	11925.1	9105.94	8061.68
A0A8I6Z1H5		Hordeum vulgare subsp. vulgare	Prolyl endopeptidase	23	71083.3	113275	111708	101344	98393.2	85891.7	68347.2	121003	72909.3	78117.6	84010.6	75346.4	72268.9	61553	83239.3	73130.2	64092	82388.6
A0A8I6Z1H6		Hordeum vulgare subsp. vulgare	Glycosyltransferase	2	3081.3	6673.02	8492.33	5991.21	1366.56	2136.57	4401.58	6217.35	6479.47	4085.88	4571.46	1075.47	3685.19	2754.36	5541.46	679.221	1959.7	761.521
A0A8I6Z1K9		Hordeum vulgare subsp. vulgare	Subtilisin-like protease	7	6280.44	4402.96	5223.82	16300.6	24096.5	23706	5739.1	1238.09	4876.25	11732.9	5967.67	11189.2	4338.17	3460.15	3812.13	5371.93	5272.09	NaN
A0A8I6Z1X9		Hordeum vulgare subsp. vulgare	LRRNT_2 domain-containing protein	2	4195.87	6218.2	4649.79	5068.81	2285.4	3063.67	3263.99	2565.67	2279.45	2508.69	3630.33	4285.61	3014.73	3774.11	4770.38	1705.18	5888.73	5202.68
A0A8I6Z209		Hordeum vulgare subsp. vulgare	Phenylalanine ammonia-lyase	20	156091	199566	191396	49684.4	68292.3	61498.8	192887	203118	264246	63977.3	33794.1	33211.6	128880	88852	93721.4	28653.1	26065.3	16875.3
A0A8I6Z261		Hordeum vulgare subsp. vulgare	C2H2-type domain-containing protein	4	17595.2	19650.2	17332.4	11866.7	14797.7	17775.7	12653	13066.1	14275.5	12880	13104.5	17276.5	13328.2	20854.4	13879.9	19330.7	21718	24043.6
A0A8I6Z2G6		Hordeum vulgare subsp. vulgare	N-acyl-aliphatic-L-amino acid amidohydrolase	6	56105.5	39320.7	33623.9	71655	99551.5	86935.4	51560.5	33441	50596.9	96474.9	49311.6	91485.9	39035.1	46892.7	46509.8	52421.2	57382.1	55804
A0A8I6Z2J9		Hordeum vulgare subsp. vulgare	NADH:flavin oxidoreductase/NADH oxidase N-terminal domain-containing protein	1	19387.4	6775.54	9358.54	NaN	10086.2	7121.65	6756.35	NaN	8813.36	1515.65	652.166	9537.44	5256.87	2194.76	4152.73	NaN	1663.64	NaN
A0A8I6Z2Q4		Hordeum vulgare subsp. vulgare	GAMM1 protein	16	214981	220937	251070	154107	177229	183879	216713	219854	275178	190233	176348	156689	187310	201469	185865	152881	193624	158132
A0A8I6Z2S4		Hordeum vulgare subsp. vulgare	G3BP-like protein	8	297282	265020	244915	269017	232121	284879	325215	314600	290725	263796	374185	324129	298091	384951	298042	213818	310869	356902
A0A8I6Z302		Hordeum vulgare subsp. vulgare	RRM domain-containing protein	2	1777.3	2238.51	2048.49	NaN	NaN	NaN	2077.23	7689.61	3683.4	NaN	NaN	NaN	2786.18	6117.68	4567.13	1.31568	1591.27	2401.15
A0A8I6Z316		Hordeum vulgare subsp. vulgare	Probable alanine--tRNA ligase, chloroplastic	20	276908	259153	247565	233124	263468	223918	246857	237427	200234	214145	229478	232514	266109	268497	246543	441315	317244	309234
A0A8I6Z343		Hordeum vulgare subsp. vulgare	SOUL heme-binding protein	6	12877.5	12542.8	9459.77	12078.1	15822	19159.7	9907.57	7026.8	8564.27	11977.6	14240.2	19706.4	8303.79	12997.5	15953.4	15192.4	15136.2	22318.1
A0A8I6Z3E7		Hordeum vulgare subsp. vulgare	Glycosyltransferase	18	129339	192089	195397	130844	139552	105573	143845	158301	163048	127772	103981	81379.2	126837	98814.3	95085.5	78393	61311.6	56029.8
A0A8I6Z3I5		Hordeum vulgare subsp. vulgare	Peptidase A1 domain-containing protein	3	37052.1	32359.7	33314.1	14280.5	13079.3	18390.6	24837.2	24350.6	34317.9	14286.1	16106.5	11863	23038.6	27106.3	10890.6	30430.2	23070.8	21629.5
A0A8I6Z3J1		Hordeum vulgare subsp. vulgare	peptidylprolyl isomerase	28	395860	413953	410446	256362	296345	268612	359677	353441	346837	228662	234303	211473	395372	383585	379842	420520	344577	310926
A0A8I6Z3J6		Hordeum vulgare subsp. vulgare	Expansin	2	1929.77	455.127	807.42	6775.97	9924.04	3872.97	572.953	1725.73	NaN	NaN	NaN	1628.52	1412.84	3088.53	2768.64	639.51	NaN	2562.8
A0A8I6Z3Y5		Hordeum vulgare subsp. vulgare	Lipoxygenase	27	88641.6	82764.3	96107.6	77853.6	91879.2	76277.3	89067.1	94186.1	126634	98152.3	68138.2	76665.3	72691.3	62948.2	65223.2	40720.5	33791	21012.4
A0A8I6Z3Z5		Hordeum vulgare subsp. vulgare	Signal recognition particle 19 kDa protein	1	2933.26	2352.12	2054.29	3211.01	4950.99	4864.5	2917.02	1895.21	2544.92	3288.82	3059.02	5828.3	1252.04	2720.77	1554.74	3160.65	3103.17	2541.04
A0A8I6Z460		Hordeum vulgare subsp. vulgare	DNA/RNA-binding protein Alba-like domain-containing protein	2	31298.1	23360.2	19488.4	13018.8	20119.6	27826.6	23893.4	15016.7	13461.3	12211.7	15171.8	19811.7	16738.7	32413	26759	29493.8	32671.3	38857.5
A0A8I6Z4E9		Hordeum vulgare subsp. vulgare	Aspartate aminotransferase	16	185145	151226	140678	205802	334170	232680	130412	117555	172047	215082	148927	161845	146307	126385	88716.9	282413	117838	93108.5
A0A8I6Z4K0		Hordeum vulgare subsp. vulgare	Enoyl reductase (ER) domain-containing protein	12	90919	102928	122882	103013	96095.2	89282.6	119840	155333	129846	80274.9	107767	91415.8	118465	118639	111070	83070.1	86572.5	87081.2
A0A8I6Z4K5		Hordeum vulgare subsp. vulgare	7,8-dihydroneopterin aldolase	4	35143.4	32114.2	27101.2	33457.9	69372.7	57680.1	34661.9	20743.7	37180.3	60611.7	17642.7	50386.3	18400.1	23524.7	12578.7	49498.4	24843.9	45535.5
A0A8I6Z4K8		Hordeum vulgare subsp. vulgare	Aldehyde dehydrogenase domain-containing protein	22	310633	369731	408913	427881	374709	313336	314452	420349	284062	338267	372089	293585	354779	305099	320978	255043	262580	258011
A0A8I6Z530		Hordeum vulgare subsp. vulgare	Aconitate hydratase	31	248558	270789	286199	285577	324271	316770	277572	321509	331381	337572	272308	278962	222963	229224	238404	181460	192699	197587
A0A8I6Z5E9		Hordeum vulgare subsp. vulgare	Epimerase domain-containing protein	6	90337.8	72007.6	65176	89865.6	91502.6	103063	67315.6	51139	72730.3	82168	81230.3	97843	80870.4	73001.9	86263.4	123818	76335.2	91777.2
A0A8I6Z5H4		Hordeum vulgare subsp. vulgare	Acyl-coenzyme A oxidase	26	144860	179939	199810	213463	208860	161986	159069	206162	198874	208076	156237	152929	139910	102493	109884	94823.8	62581.6	42990.4
A0A8I6Z5Q7		Hordeum vulgare subsp. vulgare	Peptidase A1 domain-containing protein	3	65354.2	59390.6	50792.3	32240.4	45287.2	57315.9	35982.9	45125.6	40087.7	27935.6	35947.3	35573.3	26932.5	40598.2	30317.6	47125.1	40370.3	67283.9
A0A8I6Z678;A0A8I6Z686		Hordeum vulgare subsp. vulgare	Peptidase A1 domain-containing protein	2	3147.93	4502.14	2550.82	7455.26	6056.04	5501.51	809.076	1162.47	1190.45	2595.14	2889.92	5614.8	5117.63	2124.63	5059.84	5633.43	7509.17	7262.82
A0A8I6Z682		Hordeum vulgare subsp. vulgare	Alpha-glucosidase	23	123182	130675	124488	98579.4	101840	103661	113688	119383	132669	103227	86392.5	86570.6	104742	98164.8	105243	110370	91342.1	77463.7
A0A8I6Z6D8		Hordeum vulgare subsp. vulgare	Nucleoside phosphorylase domain-containing protein	3	10264.7	18217.5	15632.4	13200.5	7646.59	17899.8	34408.2	29103.4	15343.9	7177.07	20839.8	24041.6	26372.2	26881.9	27996.3	8667.53	32432.2	46716.2
A0A8I6Z6J4		Hordeum vulgare subsp. vulgare	3-phosphoshikimate 1-carboxyvinyltransferase	7	50825.8	49234	44077.4	53451.4	59453.8	51176.4	60491.6	50719.8	55754.1	46000.7	42078.3	41721.9	63008	51037.3	60666.9	46633.8	35725.1	30752.1
A0A8I6Z6L6		Hordeum vulgare subsp. vulgare	AAA+ ATPase domain-containing protein	4	13999.4	13615.3	12056	12493.6	14554.4	13720.6	14872.9	11828.9	16466.4	11114	14445	14164.5	15292.5	14984.9	15321.3	15045.1	15263.7	8494.09
A0A8I6Z728		Hordeum vulgare subsp. vulgare	2Fe-2S ferredoxin-type domain-containing protein	2	30852.5	25339.9	25831.3	31838.1	15292.6	26223.8	37177.7	32291.8	33661.7	21993.5	36418.2	53909.7	27807.1	45678.9	59215.4	34889.9	89504.6	90539.1
A0A8I6Z774		Hordeum vulgare subsp. vulgare	Purple acid phosphatase	8	65784.6	94556.9	96149.9	77522	55343.4	53324	73153.9	95505.3	68932.8	72909.6	76240	56365.5	59998.8	58641.4	81610.5	53439.6	50438.6	77232.1
A0A8I6Z7C5		Hordeum vulgare subsp. vulgare	PPIase cyclophilin-type domain-containing protein	10	81061.4	55183.2	47885.5	51307.2	62921.1	65738.4	60669.3	42490.4	48609.5	53434.2	70527.2	67328.3	62955.3	66167.3	66412.5	93015.4	86065.9	93723.9
A0A8I6Z7D5;F2CQ40		Hordeum vulgare subsp. vulgare	Mitogen-activated protein kinase	2	4374.32	9646.99	10172.8	12281.3	6995.5	6412.17	5204.79	9680.43	8042.71	7050.51	5569.32	5024.52	6057.62	3778.14	5424.79	3191.5	2944.56	3056.52
A0A8I6Z7H3		Hordeum vulgare subsp. vulgare	O-methyltransferase ZRP4	9	28155.8	23739	21320.8	21838.8	21576.8	18273.8	24264.4	24689.6	24388.6	13748.6	13056.1	11827.2	31023	20463.2	17880.2	21362	4440.46	5235.11
A0A8I6Z7J9		Hordeum vulgare subsp. vulgare	HMA domain-containing protein	3	43342	35737.7	31043.8	29237.7	25771.1	34594.2	46972.1	40638.6	36080.3	30972.5	45943.4	46568.2	41975	54373.7	48642.9	49225.7	63171.7	73485.5
A0A8I6Z7P9		Hordeum vulgare subsp. vulgare	Clathrin light chain	9	62793.8	53999.7	41719.4	67812	67035.4	75016	61931	43921.5	34879.7	57940.1	63400.3	88828.8	49228.9	71525.9	55895.7	45022.2	63013.5	86931
A0A8I6Z800		Hordeum vulgare subsp. vulgare	AT-hook motif nuclear-localized protein	2	27175.2	30270.5	36377.3	33051.3	23412.5	22067.5	27109.2	27149.4	29558	35042.5	23843.3	25882.7	27221.8	16691.2	19118.7	13244.8	6555.84	8665.95
A0A8I6Z811		Hordeum vulgare subsp. vulgare	Potassium transporter	1	6915.12	2233.38	1861.52	4734.46	4852.53	3797.52	1654.18	1905.42	1473.01	4283.47	5276.77	4052.52	3168.97	5073.68	5264.69	1199.81	774.783	593.063
A0A8I6Z8A2		Hordeum vulgare subsp. vulgare	Chaperonin-like protein	2	11706.3	16401.6	15913.3	24377.2	22205	18237.2	7088.44	12554.5	10006.9	20533.4	20808.2	14289.1	10656.7	7516.59	7462.23	17706.6	5691.34	5243.65
A0A8I6Z8B6		Hordeum vulgare subsp. vulgare	Phytocyanin domain-containing protein	2	17757.3	20352	20645.1	22544.2	18906.4	28497.6	18841.9	18072.8	19613.2	24238.2	12901.5	34498.8	12797.9	15114.8	17607.2	30170.3	22227	28991
A0A8I6Z8V3		Hordeum vulgare subsp. vulgare	DNA/pantothenate metabolism flavoprotein C-terminal domain-containing protein	1	1900.99	1839.03	748.041	3126.32	4478.61	2743.54	2125.11	1379.29	1774.4	2654.79	1539.43	1551.85	2207.34	1095.53	1317.41	3924.27	1626.29	848.795
A0A8I6Z916		Hordeum vulgare subsp. vulgare	ADP/ATP translocase	2	84727.7	63335.8	53567.5	55015.3	70726.8	34981.2	55569.6	52434.6	68765.7	25486.6	37484.3	16075.4	82105.4	31104	29419.8	51940	15462.2	1944.79
A0A8I6Z9G5		Hordeum vulgare subsp. vulgare	NmrA-like domain-containing protein	6	66079.5	35350.6	28234.9	37970	50720.7	66889.6	44498.8	23541.4	39839.9	45818.9	46601.7	52285.3	39693.3	54454	36514.2	80004.7	46703.9	61656.6
A0A8I6Z9Q5		Hordeum vulgare subsp. vulgare	UVR domain-containing protein	2	3980.85	3000.26	1957.94	2387.39	3466.82	2939.72	2513	1783.4	1795.11	2624.83	2334.55	2508.32	2626.28	2349.19	1846.84	2104.36	3583.27	2700.57
A0A8I6ZA75		Hordeum vulgare subsp. vulgare	NADH dehydrogenase [ubiquinone] iron-sulfur protein 5-B	3	3145.45	1753.5	3038.85	1839.33	2186.53	3976.21	4184.92	1768.3	1716.97	3341.16	3728.79	9719.53	2657.92	7060.25	6551.01	5287.21	8315.64	15661.2
A0A8I6ZA82		Hordeum vulgare subsp. vulgare	Protein-L-isoaspartate O-methyltransferase	1	6888.62	4566.65	8959.13	8438.07	4850.48	6396.32	12763.4	11258.5	7418.32	10549.5	13859.4	6838.91	13687.9	12580.1	12923	13217.2	25072.4	18500.9
A0A8I6ZAA9		Hordeum vulgare subsp. vulgare	Thiaminase-2/PQQC domain-containing protein	7	10285.6	25073.4	28976.4	17600.4	13052.7	9765.08	12100.6	35039.3	12840.8	8059.61	9273.04	7295.65	14744.8	10555.6	15813.8	8038.29	1972.92	4817.23
A0A8I6ZAL1		Hordeum vulgare subsp. vulgare	Co-chaperone protein p23	4	148497	120509	96320.9	101723	121649	105528	111333	109350	96790.1	68877.2	96773.6	118161	109332	130434	102402	114976	120740	114495
A0A8I6ZB37		Hordeum vulgare subsp. vulgare	Succinate dehydrogenase [ubiquinone] iron-sulfur subunit, mitochondrial	5	33785.7	29530.5	35831.8	52403.6	42166	51421.6	36337.3	35946.7	37743.9	45359.6	46762.6	63202.5	37714.8	39348.2	57389.6	35282.8	59692.9	61272.9
A0A8I6ZB64		Hordeum vulgare subsp. vulgare	RRM domain-containing protein	3	61260.7	52483.7	54701.1	39447.2	28574	38848.7	68491.5	59473.2	52190.7	27474.4	35928.5	45271.5	65152.9	90903.8	71838.9	51582.6	44843.8	78079.1
A0A8I6ZBJ5		Hordeum vulgare subsp. vulgare	Histone H3	1	7682.43	5131.04	6293.54	5410.61	4360.09	4962.52	3715.49	4310.44	4098.56	3568.9	1687.77	78174.7	49590.7	3504.29	1378.14	1446.51	5868.99	4435.47
A0A8I6ZC09		Hordeum vulgare subsp. vulgare	3-hydroxyisobutyryl-CoA hydrolase	20	106013	109765	104449	108269	144955	134337	92174.2	91677.6	124305	113845	105610	110934	85038.5	77023.7	92112.5	100973	91799.8	86792.2
A0A8I6ZE90		Hordeum vulgare subsp. vulgare	Bifunctional inhibitor/plant lipid transfer protein/seed storage helical domain-containing protein	1	18198.3	37272.2	24877.5	32427.4	21492.8	44460.3	23059.8	37355	24581.1	31432	64552.1	103319	22663.6	31096.1	56683.8	18239.8	78324.4	81830.8
A0A8I6ZFQ0		Hordeum vulgare subsp. vulgare	DNL-type domain-containing protein	1	1543.68	NaN	1420.37	457.508	2858.41	3155.4	257.667	2757.46	1559.95	4150.48	611.275	5949.92	354.797	1197.89	2109.52	2807.59	1993.42	1624.8
A0A8I6ZG00		Hordeum vulgare subsp. vulgare	EF-hand domain-containing protein	3	28049.8	22179.7	22548.3	19091.1	10825.5	17243.2	27599.4	19520.7	17369.8	18500.1	21488.8	21377.1	25391.1	33767.3	32093.7	13397.3	25124.4	36735
A0A8I7B0L5		Hordeum vulgare subsp. vulgare	4-hydroxy-tetrahydrodipicolinate reductase	10	45839.7	70800.9	78548.3	63714.4	51285.1	51382.4	50603.4	74350.4	65389.2	49603.7	52111.4	44904.8	57496.3	56687.6	58270.7	43828.9	44935.5	43064.4
A0A8I7B0M5		Hordeum vulgare subsp. vulgare	3-hydroxyacyl-CoA dehydrogenase	2	17098.7	32621.6	38570.1	18976.3	51902.4	33549.9	16936.4	33260.2	53870.6	36655.8	17447.9	23713.7	17656.4	5072.11	10479.7	8086.29	3115.21	2688.95
A0A8I7B0N1		Hordeum vulgare subsp. vulgare	Uncharacterized protein	4	3409.73	5175.39	6913.89	8437.92	7116.01	6097.35	8285.19	7440.9	6938.88	6129.48	7169.63	7427.3	9163	6971.2	9035.34	4569.69	6207.04	5704.14
A0A8I7B0N3		Hordeum vulgare subsp. vulgare	arginine--tRNA ligase	8	16828.7	13944.3	13488.4	13032.1	17612.6	10930.1	14842.6	10690.3	14903.8	10482.9	8754.74	6729.91	23883.5	11772.4	12155.7	23350.2	2864.7	2238.48
A0A8I7B0V1	CYN	Hordeum vulgare subsp. vulgare	Cyanate hydratase	10	210043	175206	198967	235698	170837	237815	226576	254353	208725	228334	325136	292624	222930	307467	272093	230176	421639	447306
A0A8I7B0X5		Hordeum vulgare subsp. vulgare	Protein TIC110, chloroplastic	44	527010	493154	477233	431551	528871	461989	478224	424302	495707	422240	412664	441749	553400	575951	584888	818028	670654	699474
A0A8I7B0Y3		Hordeum vulgare subsp. vulgare	Thioredoxin domain-containing protein	9	55909	45878.6	43706.9	45287.5	39629.9	46711	55457.7	51171.5	45174	45281.5	51190.6	52818.6	49963.4	60513.6	61836.8	48983.8	62674.4	63261
A0A8I7B132		Hordeum vulgare subsp. vulgare	3-hydroxyisobutyryl-CoA hydrolase	2	12892	10628.8	11601.3	17772.4	15545	11325.6	11442.9	14951.7	9588.13	18022.6	13518.2	11928.5	12520.3	10493	10436.8	15647.6	3324.55	3948.82
A0A8I7B149		Hordeum vulgare subsp. vulgare	Nitronate monooxygenase domain-containing protein	9	27254.5	29803.5	32893.9	59638.3	57604.2	50483.8	31779.8	45911.9	32792.6	55344.9	38258.8	37467.9	23925.9	18079.2	23619.1	16647.1	15071.7	19455.3
A0A8I7B178		Hordeum vulgare subsp. vulgare	G domain-containing protein	7	41816.2	30187.4	26019.9	22586.5	35258.8	33259	27084.7	23188	36894.2	26531.7	12052.7	29661.2	26508.1	33639.7	28242.5	47968.4	28920.1	25794.5
A0A8I7B1A6		Hordeum vulgare subsp. vulgare	Uncharacterized protein	4	6100.08	6035.21	9043.84	9194.59	8412.02	13088.1	3714.56	9014.11	6746.92	8692.94	7487.77	8270.89	4420.18	6712.82	7272.4	804.684	4123.39	1122.97
A0A8I7B1A7		Hordeum vulgare subsp. vulgare	Aldehyde dehydrogenase domain-containing protein	14	77559.8	98477.1	118888	84652.4	77085.4	86618.1	87247.4	110870	108243	90727.5	90544.3	87108.6	88637.4	91375.8	83078.9	63233.3	83750.3	59659.4
A0A8I7B1D8		Hordeum vulgare subsp. vulgare	TPR_MalT domain-containing protein	2	5195.06	4971.13	6888.47	8418.28	12506.8	8604.06	4830.47	7824.29	5245.92	7519.23	7902.82	4849.68	8054.96	3577.7	4807.16	4515.73	1286.91	NaN
A0A8I7B1E0		Hordeum vulgare subsp. vulgare	uracil phosphoribosyltransferase	14	156901	162552	150962	108635	176531	144706	156802	149687	186864	176312	128667	153945	165077	152797	145193	217758	173337	175252
A0A8I7B1F6	PFK	Hordeum vulgare subsp. vulgare	ATP-dependent 6-phosphofructokinase	3	12927.7	17004.2	16675.5	14915.6	17742.3	13287.4	12213.6	17305.4	15204	17057.9	15954.4	17573.8	14814.9	11790.1	17403.3	11590.6	8213.72	5780.64
A0A8I7B1F9		Hordeum vulgare subsp. vulgare	Uncharacterized protein	2	18289.2	13126	8214.29	9613.46	7997.28	7586	8455.07	8161.43	7693.43	4843.92	8370.18	5653.57	4987.8	9346.17	6284.59	6497.46	7039.66	8639.09
A0A8I7B1H0		Hordeum vulgare subsp. vulgare	Transcription initiation factor IIF subunit beta	2	11832.1	9297.38	10991.4	5389.99	4677.21	7944.89	3128.76	6418.22	4878.16	7154.87	5741.19	8863.5	3785.91	6929.53	7382.93	6261.28	7666.77	11185.8
A0A8I7B1T1		Hordeum vulgare subsp. vulgare	V-type proton ATPase subunit C	15	99824.4	105869	114653	133880	169739	130006	81152.7	102869	118437	121053	97768.3	108312	107275	87649.8	100333	147644	87075	71760.5
A0A8I7B1T4		Hordeum vulgare subsp. vulgare	UDP-glucose 4-epimerase	1	5483.61	11763.6	4421.76	35621.2	23887	21432.3	8023.69	17161.7	NaN	40103.3	31168.6	20952.8	10828.9	6466.55	3530.39	15442.5	17089.9	12393.1
A0A8I7B1T7		Hordeum vulgare subsp. vulgare	NADP-dependent oxidoreductase domain-containing protein	6	27494.5	25980.7	21892.4	46075.7	59262	43027.8	20242	21183.4	18551.7	30785.7	27341.4	22905.8	22477.3	10825.2	13937.4	26632.3	11206.7	8405.61
A0A8I7B1W6		Hordeum vulgare subsp. vulgare	Amidase domain-containing protein	9	60096.8	65698.6	47413.7	41068.3	57939.8	62725.6	53044.4	38408.5	62586.4	57381.4	42933.1	59605.3	48050.7	53675.6	44151.8	101002	80979.2	102638
A0A8I7B1X0		Hordeum vulgare subsp. vulgare	Uncharacterized protein	5	4363.34	4290.42	5180.19	35943	37285.9	23175.4	5600.51	7318.64	6225.86	17631.2	20052.1	13658.1	13053.5	2795.85	9437.08	9873.01	4357.82	NaN
A0A8I7B1X3		Hordeum vulgare subsp. vulgare	Uncharacterized protein	1	18424.5	15091.8	11717.2	14623.9	12501.5	11080.6	17028.6	17811.7	10812.8	15664.4	14288.7	17116.5	28106.6	28331.2	19745.7	22064.1	28746.5	31651.7
A0A8I7B246		Hordeum vulgare subsp. vulgare	DJ-1/PfpI domain-containing protein	4	23689.5	39364.3	46583.3	20578.5	13183.6	11034.4	30590.3	40294.2	26256.9	11635.4	15025	10026.1	30869	18676.5	21891.6	5146.72	8388.4	4140.75
A0A8I7B271		Hordeum vulgare subsp. vulgare	Peroxidase	7	54135.1	52736.8	47497.9	77946.8	50860.2	77316.5	114247	100824	70090.7	76684.6	122714	118937	93689.2	143707	133297	75307.9	130905	153225
A0A8I7B295		Hordeum vulgare subsp. vulgare	Uncharacterized protein	4	49510.2	53057.5	49693.2	47477	46974.5	48982.9	53405.5	52458.6	48726.4	44396.6	57590.3	48557.3	57252.2	67380.5	65467.1	81487.6	77762.1	73050.8
A0A8I7B297		Hordeum vulgare subsp. vulgare	PDZ domain-containing protein	2	14760.7	19101.6	17195.1	33945.1	21807.8	4974.76	13000.3	12480.1	15352.3	19505.1	8193.93	17527.7	11570.5	12748	11436.7	10721.3	15959	14245.4
A0A8I7B2A7		Hordeum vulgare subsp. vulgare	Carboxypeptidase	16	145517	124437	128526	185390	217060	240213	133708	122768	141015	184464	186920	197971	111709	130805	138349	171993	181288	207524
A0A8I7B2D2		Hordeum vulgare subsp. vulgare	X8 domain-containing protein	1	6658.89	9621.01	NaN	13135.3	1471.54	NaN	4393.23	7073.62	NaN	NaN	8314.03	10284.9	2164.48	10161.6	14111.9	3118.42	26407.1	16925.8
A0A8I7B2D4		Hordeum vulgare subsp. vulgare	Ribonuclease T(2)	7	126195	87678.5	98448.5	67801.5	99123.3	137466	130750	99339	115600	78698.1	81363.8	106478	88124.7	159603	130027	111237	157834	220949
A0A8I7B2E8		Hordeum vulgare subsp. vulgare	alanine transaminase	11	68715.9	67583.6	67006.5	79521.6	83087.7	72201	54886.8	66133.5	66069.9	70731.1	55940.1	50735.5	62849.6	49170.6	52051.1	62892.1	44396	27238.7
A0A8I7B2H8		Hordeum vulgare subsp. vulgare	RRM domain-containing protein	7	162789	145700	138768	137738	129178	169071	151240	151716	132575	144306	170741	153181	151202	189480	144559	135083	184235	222511
A0A8I7B2J9		Hordeum vulgare subsp. vulgare	PDZ domain-containing protein	18	130932	115529	110068	85238.2	96269.3	78093.1	99880.5	83542	82693	71127.5	55180.1	55444.7	107781	84814.8	73399.1	124739	69299.1	55894.3
A0A8I7B2K2		Hordeum vulgare subsp. vulgare	asparagine--tRNA ligase	13	78461.8	70782.1	63672.6	70301.8	101389	76270.9	61201.6	54857.4	69803.1	78633.1	50624.5	55262.7	73765.8	52577.1	46088.6	95388.3	35068.6	20226.3
A0A8I7B2K6		Hordeum vulgare subsp. vulgare	DUF6598 domain-containing protein	1	2009.87	5089.75	5575.5	NaN	NaN	NaN	3713.11	4015.57	1991.07	NaN	NaN	1507.06	6868	1426.96	5293.62	NaN	NaN	NaN
A0A8I7B2K7		Hordeum vulgare subsp. vulgare	SEC7 domain-containing protein	2	3633.45	2974.01	4360.61	7187.03	5207.1	3463.58	4753.97	3373.98	2698.75	2617.1	3453.35	1809.92	5326.13	1858.03	3059.33	5096.98	1407.06	457.897
A0A8I7B2R4		Hordeum vulgare subsp. vulgare	(S)-ureidoglycine aminohydrolase	7	17422.5	13948.8	17943.7	12219.3	14786.7	19750.3	16157.6	14532.4	25503	14438.5	12932.5	17446.7	8390.85	14407	16625.9	13365.2	16020.2	17932.4
A0A8I7B2U1		Hordeum vulgare subsp. vulgare	ubiquitinyl hydrolase 1	20	51256.8	64817.5	76926.9	57241.9	53343.6	43728.2	55917.4	64323.1	51995.9	47872.1	41711.2	31438.8	60766.2	41260.9	53531.9	45177.2	25002.9	23026.7
A0A8I7B2U3		Hordeum vulgare subsp. vulgare	PDZ domain-containing protein	16	616412	592197	535443	544723	499974	578846	537788	565215	423820	505911	632706	624462	520387	661164	604932	544484	795533	1073799
A0A8I7B2X4		Hordeum vulgare subsp. vulgare	aspartate carbamoyltransferase	3	24395.1	13652.1	11448.5	29342	30927.6	21654.3	18296.4	14577.4	17938.4	24015.6	21156.6	22197.5	19607.8	16897.4	20785.5	33906.8	18465.8	4405.97
A0A8I7B2Y2		Hordeum vulgare subsp. vulgare	Protein root UVB sensitive 1, chloroplastic	1	3787.66	732.755	5506.21	8370.61	7287.11	13869.2	1462.28	6008.12	5534.31	2353.35	315.112	666.053	3292.93	946.407	6366.33	4997.09	NaN	1333.37
A0A8I7B2Y6		Hordeum vulgare subsp. vulgare	LOV domain-containing protein	14	88026.3	84930.8	80613.2	76796.3	69984.9	92500.4	93755.9	92337.4	78166.5	81025.9	110979	110680	94135.2	110841	117384	131607	161848	180571
A0A8I7B314		Hordeum vulgare subsp. vulgare	Membrane-anchored ubiquitin-fold protein	1	12398.9	8229.8	8971.82	6007.55	3595.98	6212.77	15716.5	15156.8	4397.11	6515.34	13339.6	9387.18	14082.4	15971.4	27344.9	7279.89	16057.3	20715.2
A0A8I7B339		Hordeum vulgare subsp. vulgare	CRM domain-containing protein	2	4047.8	629.636	627	NaN	550.041	NaN	891.051	1352.83	2515.29	NaN	1157.44	1889.71	NaN	NaN	2582.7	NaN	NaN	NaN
A0A8I7B344		Hordeum vulgare subsp. vulgare	ubiquitinyl hydrolase 1	5	12013.9	17631.9	18966.9	20264	15781.2	11824.5	13461.5	20867.4	13220	11853.6	13272.8	11124.4	16833.8	11774.1	16585.1	12873.5	10224.5	6764.02
A0A8I7B355		Hordeum vulgare subsp. vulgare	glutathione transferase	1	2758.08	NaN	NaN	38849.2	28575.3	22452	8984.33	5876.66	7903.46	25228	41524.8	17768.9	NaN	NaN	NaN	12983.3	NaN	9104.4
A0A8I7B359		Hordeum vulgare subsp. vulgare	Xanthine dehydrogenase	23	39898.3	52190.1	60245.6	64428.2	56752.4	45725.6	51168.5	65123.5	70370	68384.4	38991.3	38763.7	43515.7	24034.8	31447.3	23697	15598.6	11776.7
A0A8I7B398		Hordeum vulgare subsp. vulgare	Mur_ligase_M domain-containing protein	4	32175.2	27919.1	27721.1	30982.4	24361.9	11194.8	33632.4	24604.7	18514	17911.5	19135.4	22546.1	28938.2	34592.7	23495.3	30434.6	27410.2	25654.8
A0A8I7B3A3		Hordeum vulgare subsp. vulgare	Uncharacterized protein	3	16998.2	48368.7	20910.4	5665.75	11251	4561.26	32462.2	21594.9	24168.6	15281.8	9207.32	9476.31	28766.7	23772.8	18238.4	11399.6	17177.3	12206.6
A0A8I7B3A4		Hordeum vulgare subsp. vulgare	Haloacid dehalogenase-like hydrolase domain-containing protein Sgpp	3	170695	212748	240738	220037	208697	199705	116687	159158	124558	222404	142956	122744	141954	107279	142231	151330	27526	75223.8
A0A8I7B3A8		Hordeum vulgare subsp. vulgare	peptide-methionine (S)-S-oxide reductase	12	1.22896e+06	1.15374e+06	1.11124e+06	1.16366e+06	1.2516e+06	1.4804e+06	1.24543e+06	1340960	1.06033e+06	1194337	1747311	1.72427e+06	1.27449e+06	1.93899e+06	1.42854e+06	1.73492e+06	2.56851e+06	3.67893e+06
A0A8I7B3C1		Hordeum vulgare subsp. vulgare	Methyltransferase type 11 domain-containing protein	1	5698.89	2947.64	6192.75	13078.2	10693.1	7140.97	6980.05	3087.41	7930.04	NaN	2960.83	7290.8	10780.1	2750.97	5390.34	13954	1164.32	NaN
A0A8I7B3C6		Hordeum vulgare subsp. vulgare	NAC-A/B domain-containing protein	6	134264	178040	154556	160205	191691	185885	226474	188057	180366	146363	184940	193043	207001	213419	230310	188584	308840	295570
A0A8I7B3D5		Hordeum vulgare subsp. vulgare	Protoporphyrinogen oxidase	1	640.472	562.457	657.578	633.732	1264.78	1760.84	NaN	367.08	5092.01	2254.53	3860.92	1515.4	5356.44	3549.22	3282.5	4429.55	1977.13	3061.73
A0A8I7B3D9		Hordeum vulgare subsp. vulgare	Mitochondrial pyruvate carrier	1	21153.2	12871.7	8495.29	20646.9	20979	22295.4	23188.7	14066.1	20537.9	27113.4	26782	30826.2	41801	28628	24192.8	43530.8	21031.5	17629.2
A0A8I7B3H4		Hordeum vulgare subsp. vulgare	argininosuccinate synthase	14	67066.1	56390.2	47492.1	73259	100666	80866	59807.8	51359.5	64279.1	74874.3	65433.9	68227	78526.8	66220.6	67044.2	127681	60851.3	57644.8
A0A8I7B3J3		Hordeum vulgare subsp. vulgare	Beta-fructofuranosidase	12	64442.9	51631.3	55203.5	32893.8	35789.5	43520.3	50503.6	47181	54564.9	38696.1	32403.4	38021.5	39560.6	52284	45415.5	36152.4	47261.2	49252.2
A0A8I7B3J9		Hordeum vulgare subsp. vulgare	HTH cro/C1-type domain-containing protein	3	21710.4	23564.9	21444.5	16975.9	18602.2	14912.4	21770	11613.1	20037.8	12891.7	38869.5	29056.2	26775.6	34632.3	30135.3	22252.1	43305.1	45464
A0A8I7B3K1		Hordeum vulgare subsp. vulgare	EndoU domain-containing protein	6	14410.1	14012.2	15222.5	15786.8	13348.9	11914.6	20020.4	14382	12672.7	13231.7	19848.3	14137.2	20217.9	20279.9	24621.6	14908.6	20991.6	24152.1
A0A8I7B3K6		Hordeum vulgare subsp. vulgare	UspA domain-containing protein	3	111168	37056	18356.5	56831.9	83814.5	77552.7	44018.7	58014.5	25764.2	42959.5	38282.4	87878.6	54382	47525.8	58314.5	23962.6	47048.9	27484.8
A0A8I7B3L1		Hordeum vulgare subsp. vulgare	Uncharacterized protein	2	13995.1	12923.8	16448.8	15543.9	14359.8	11321.8	17538.3	13299.3	11679.1	9760.31	25366.3	25138.6	17941.6	21466.2	23507.1	10719.5	29858.5	32605.2
A0A8I7B3S6		Hordeum vulgare subsp. vulgare	glucose-6-phosphate 1-epimerase	3	26865.9	35697.7	47787.1	33060.1	20885.9	25417	24550.2	47958.5	24998.5	28509	38345.8	25874.2	30586.8	26480.9	43584	18945.4	36077.8	42561.6
A0A8I7B3T3		Hordeum vulgare subsp. vulgare	Aminotransferase class I/classII domain-containing protein	11	56800.1	67016	69441.3	85339.5	79408.6	65048.2	66938.3	79777.6	67769.2	83389	66321	51698.7	63893.7	42265.6	48910.9	44940.5	37522.4	24817.7
A0A8I7B3T6;M0UU33		Hordeum vulgare subsp. vulgare	Bifunctional inhibitor/plant lipid transfer protein/seed storage helical domain-containing protein	2	20913.2	295.871	18597.2	18122.6	14427.6	11556.7	13010.6	17087	12632	12735.2	12454.5	10999.2	NaN	11932.3	13900.7	19692.7	11722.8	8687.42
A0A8I7B3U1		Hordeum vulgare subsp. vulgare	Mitochondrial-processing peptidase subunit alpha	7	10476.9	9415.24	7102.67	8766.25	10288	11125.7	10876.2	8436.28	10590	10835.8	6460.29	10149.2	10351.9	10362.2	10647.7	16579.2	9421.11	7369.43
A0A8I7B427		Hordeum vulgare subsp. vulgare	BPL/LPL catalytic domain-containing protein	2	11134.1	17588.2	17899.7	14723.1	15196.3	16403.8	15678.8	18901.7	15597.9	17094.4	23395.1	18332.5	17214.6	18135.8	14428.6	6370	16597.5	10695.4
A0A8I7B433		Hordeum vulgare subsp. vulgare	Fe2OG dioxygenase domain-containing protein	3	26507.8	18512.1	25794.4	16476.4	17068.6	10700.9	27020.7	26465.9	19295.1	17621.7	14949.7	15409.5	26012.1	18654.3	18085.8	20699	14144.4	2743.9
A0A8I7B440		Hordeum vulgare subsp. vulgare	Gfo/Idh/MocA-like oxidoreductase N-terminal domain-containing protein	14	305570	354305	381430	426783	314551	336102	334280	375750	344566	377470	446486	379671	331857	288458	318995	240105	301117	263504
A0A8I7B449	GATA	Hordeum vulgare subsp. vulgare	Glutamyl-tRNA(Gln) amidotransferase subunit A, chloroplastic/mitochondrial	13	84311.1	64079.4	59500.8	51436.4	63309.6	53928.3	54215.6	51754.6	48272.9	49211.6	41398.9	44774.1	54778.3	63158.6	58130.5	103027	60106.5	50700.9
A0A8I7B458		Hordeum vulgare subsp. vulgare	Lipoxygenase	2	44279	41686.7	51762.8	116375	46911.1	66059.4	36196.2	38217.8	37994.7	65017.3	48495.4	62674.2	34357.9	26251.2	32099.6	30746.9	35206.8	28174
A0A8I7B461		Hordeum vulgare subsp. vulgare	MICOS complex subunit MIC60	7	10373.2	7418.72	7085.09	5152.46	4661.68	9544.21	8718.88	5657.25	7611.51	7099.64	7469.54	10191.8	8994.73	10268.7	12871.7	4782.13	14237.4	16941.3
A0A8I7B465		Hordeum vulgare subsp. vulgare	LSM domain-containing protein	1	25096.2	20062.5	21083.3	18282	18521.6	23920.4	22902.4	20707.6	22986.4	23083.5	15881.4	20383	20214.4	24025.7	24825.3	14658.9	29173.1	32598.7
A0A8I7B486		Hordeum vulgare subsp. vulgare	Fucosyltransferase	1	940.349	2171.83	3022.43	17599.9	10072.3	6582.51	1746.67	4499.34	3435.4	8374.98	7230.49	3726.07	5109.81	2639.85	1092.86	3456.13	3034.33	1620.54
A0A8I7B4A8		Hordeum vulgare subsp. vulgare	Uncharacterized protein	8	8811.41	9237.66	8757.03	3930.72	7254.54	9136.27	6179.85	5452.84	9290.9	6417.78	1586.62	4721.86	4702	2866.29	4270.54	4809.46	3411.57	2544.49
A0A8I7B4C5		Hordeum vulgare subsp. vulgare	3-isopropylmalate dehydrogenase	18	306431	332068	290353	221600	596787	537345	256664	187565	418385	454345	250948	349142	185704	231202	192509	532102	263101	248388
A0A8I7B4C8		Hordeum vulgare subsp. vulgare	Thioredoxin domain-containing protein	6	83633.7	90945.5	87107.7	69279.9	64272.6	80897.2	84183.6	79745.3	75355.5	70990.5	100736	85882.1	74479.4	98154.9	84416.3	84783.8	138383	162141
A0A8I7B4I3		Hordeum vulgare subsp. vulgare	Uncharacterized protein	2	75106.7	56344.8	57787.8	45393	56214.1	49931.9	53516.8	53994.9	42847.5	46634.6	40444.1	45649.4	49954.6	44184.8	51932.1	53676.3	50430.5	41689.7
A0A8I7B513		Hordeum vulgare subsp. vulgare	Momilactone A synthase	1	5290.36	6504.61	6542.12	10250.2	3468.38	4889.74	8815.93	8818.16	6958.48	7018.12	12416.2	10853.5	9735.79	12592	12423.8	8830.2	10958.4	10446.6
A0A8I7B532		Hordeum vulgare subsp. vulgare	Eukaryotic translation initiation factor 3 subunit L	15	39183.5	94075.7	115872	89545.4	63954.8	43233	44558.3	103946	52181.1	57434.6	55194.9	32952.1	60698.5	29610.4	54385.5	42960.4	15208.8	12826.8
A0A8I7B541		Hordeum vulgare subsp. vulgare	Uncharacterized protein	3	20305.3	19212	13373	19340.9	20540.3	19132.7	16540.3	12371.9	12319	18719.4	22725.3	17114.4	15681.9	14223.3	13658.3	17964.4	13033.9	15870.1
A0A8I7B571		Hordeum vulgare subsp. vulgare	MPN domain-containing protein	6	122126	131736	128381	118645	164354	133935	118128	132667	147475	141237	125230	125319	121032	126354	93591.2	126483	124666	104876
A0A8I7B590		Hordeum vulgare subsp. vulgare	Protein translocase subunit SecA	15	53747.5	43095.6	42533.2	62620.1	73044.3	56758.8	43991.8	33431.2	43820.2	48255.7	30769.3	40958.6	53903.5	38642.9	34994	101339	38908.6	31135.9
A0A8I7B5A5		Hordeum vulgare subsp. vulgare	Uncharacterized protein	2	226848	296416	215718	138166	83200	114052	350681	346527	221219	211005	124969	211408	220597	342075	271593	156253	309899	401337
A0A8I7B5B2		Hordeum vulgare subsp. vulgare	NAD-dependent epimerase/dehydratase domain-containing protein	1	77872.6	72939.3	62217	134110	88710.1	89221.3	106655	76578.8	50865.4	112747	178536	80967.5	87998.3	88650.4	67593.4	117917	90814.6	115208
A0A8I7B5C4		Hordeum vulgare subsp. vulgare	FYVE-type domain-containing protein	3	6929.33	5185.97	5411.13	3671.71	2629.34	4131.05	8699.16	9652.65	5791.09	7131.93	8443.07	9487.47	8944.09	8662.68	9884.75	7052.51	9475.21	9804.51
A0A8I7B5G5		Hordeum vulgare subsp. vulgare	5'-deoxynucleotidase	5	23734.4	23331.9	23244.5	7525.65	17879.3	26332.5	30222.1	24472.2	23414.3	11814	11811.4	23625.9	16243.4	23051.6	21779.2	20255.6	22399.3	29298.6
A0A8I7B5H1		Hordeum vulgare subsp. vulgare	Malate dehydrogenase	19	314858	315538	272828	250903	329723	345012	299494	296090	331874	262299	278914	345904	274086	340169	320447	283010	455693	481773
A0A8I7B5H4		Hordeum vulgare subsp. vulgare	SUMO-activating enzyme subunit	1	5388.42	5509.1	7259.77	8372.19	8478.42	7678.19	8571.42	6813.65	5328.29	8200.51	4824.44	5361.2	8190.3	2833.01	2725.23	8914.18	1430.73	2149.08
A0A8I7B5H5		Hordeum vulgare subsp. vulgare	WD_REPEATS_REGION domain-containing protein	3	10610.3	10737.1	15815.1	10767.7	7967.53	10501.4	10414.8	11702.4	9318.47	8057.35	8101.26	7473.42	10860.7	7395.87	15039	6888.7	4025.51	3735.78
A0A8I7B5M8		Hordeum vulgare subsp. vulgare	Uncharacterized protein	5	77606.3	105978	82614.9	97731.8	85345.1	109227	91952.3	86389.2	97124.8	96789.9	179532	151179	82272.1	103168	83899.8	102407	153950	140727
A0A8I7B5S1		Hordeum vulgare subsp. vulgare	RNA 2-O ribose methyltransferase substrate binding domain-containing protein	6	6663.72	8348.46	7497.07	2666.21	1296.23	2462.19	7494.66	8690.99	8727.84	3344.46	5680.76	5334.78	8775.83	8396.27	7808.8	2422.97	5599.92	2251.45
A0A8I7B5T8		Hordeum vulgare subsp. vulgare	ATP synthase F1 complex delta/epsilon subunit N-terminal domain-containing protein	5	41561.6	27282.4	23516.2	26788.5	36015.8	42738.4	23784.5	21003.7	27341.2	25784.3	30448.3	34371.9	24979.1	24970.5	25134.2	28734.1	19986.7	23015.3
A0A8I7B5U1		Hordeum vulgare subsp. vulgare	Calcyclin-binding protein	1	4292.12	7122.89	4930.63	5716.29	5373.57	9506.32	2776.13	4875.83	10664.8	2883.38	9856.96	10449.8	4823.84	3553.13	4639.34	3991.68	1816.85	9671.46
A0A8I7B5V0		Hordeum vulgare subsp. vulgare	glycerophosphodiester phosphodiesterase	3	6731.9	6798.91	10215.6	6081.02	7429.93	5486.32	6766.48	7573.03	5167.51	3966.43	4987.11	3739.23	5550.31	7100.23	9071.01	4993.66	8276.27	5954.54
A0A8I7B5V1		Hordeum vulgare subsp. vulgare	t-SNARE coiled-coil homology domain-containing protein	2	60239.1	55421	62281.8	2531.58	21290	52012.9	68683.5	56888.4	46841.2	219.85	19063.1	8392.58	20063.5	28156.5	34613.9	15735.7	25588.6	20493.7
A0A8I7B5W4		Hordeum vulgare subsp. vulgare	MD-2-related lipid-recognition domain-containing protein	4	305479	188705	233904	218159	215268	305416	287249	239321	216835	220936	292086	402144	269661	391842	417390	281317	356770	504494
A0A8I7B5X8		Hordeum vulgare subsp. vulgare	Uncharacterized protein	5	14078.6	17200.2	27815.3	30223.2	17996.2	19920.7	18020.9	24784.4	19590.2	28449.7	23031.2	13600.6	20087.1	18048.5	23018	12575.2	8420.76	7862.32
A0A8I7B605		Hordeum vulgare subsp. vulgare	tRNA-binding domain-containing protein	5	24239.7	23333.8	23799.3	25943.2	24623.9	18835.3	20696.7	27451.2	23398.6	18178.6	18588.6	18074.2	23561.1	21856.2	22501.9	22558.1	13933.7	12630.4
A0A8I7B606		Hordeum vulgare subsp. vulgare	Expansin	3	177061	157561	237318	108928	95788.2	121187	175130	168069	213551	68186.6	50093.4	66190	140081	133558	152266	139349	155710	154561
A0A8I7B616		Hordeum vulgare subsp. vulgare	ribose-5-phosphate isomerase	7	330193	364769	351587	251645	385845	372631	330721	291495	367807	306807	311484	288509	267777	332299	231129	368630	298861	323203
A0A8I7B630		Hordeum vulgare subsp. vulgare	Uncharacterized protein	2	4534.98	5070.59	5714.04	3246.39	3738.24	3583.17	5440.52	4869.84	4546.59	1674.68	1471.07	2312.56	3940.06	3177.29	2942.08	3920.2	455.609	1731.99
A0A8I7B637		Hordeum vulgare subsp. vulgare	AB hydrolase-1 domain-containing protein	1	17586.6	18161	19614.4	17704.4	14500.6	10903.7	17530.2	19149.4	14031.6	14365.1	13620.2	12237.1	21188.7	16102	17267	19127.5	10237	7884.43
A0A8I7B641		Hordeum vulgare subsp. vulgare	Uncharacterized protein	2	16920.5	12474.3	10763.8	14668.9	18354.1	18601.3	12365.8	8761.84	12817.8	14061.9	11019.2	15733	9057.35	10773.7	6846.13	10894.7	7029.11	8491.19
A0A8I7B658		Hordeum vulgare subsp. vulgare	Uncharacterized protein	2	8045.17	10066.1	10534.9	9691.52	10074.5	16456.8	10593.9	12112.5	9878.18	9943.82	18643.6	16207.9	8197.51	19287.8	19846.9	9613.15	33309.8	34699.3
A0A8I7B669		Hordeum vulgare subsp. vulgare	S1 motif domain-containing protein	5	23626.8	17648.7	18912.1	8734.15	9108.96	11950.5	24850.8	19617.3	20342.4	10262.5	8626.33	13726.3	21102.7	28574.7	25612.3	14620.9	23650.5	16757.6
A0A8I7B675		Hordeum vulgare subsp. vulgare	Calreticulin	16	105165	94067.6	103761	167713	168282	168277	100587	104382	79460.1	130133	150974	144034	119954	124344	116346	139925	130612	141976
A0A8I7B6A3		Hordeum vulgare subsp. vulgare	Amidohydrolase-related domain-containing protein	10	139273	162749	175620	157448	177069	155676	137389	167220	196548	172553	142155	139993	130241	117010	119849	143414	127511	114281
A0A8I7B6E1		Hordeum vulgare subsp. vulgare	Fe2OG dioxygenase domain-containing protein	1	9187.41	15300.7	10313.8	NaN	6840.74	9782.06	10997.4	12430.2	7254.8	7625.95	8137.58	7104.96	14472.1	9800.01	10207.1	12194.7	9674.02	NaN
A0A8I7B6G0		Hordeum vulgare subsp. vulgare	L-ascorbate peroxidase	6	196313	175176	169483	274923	204593	280788	186632	173967	145561	212348	284083	300109	137182	199583	209509	166073	277441	333875
A0A8I7B6G8		Hordeum vulgare subsp. vulgare	Uncharacterized protein	6	14607.7	17729.6	20364.5	11287	17670.2	16839.6	9676.76	14857.5	20545.1	14806.4	7289.01	15240.1	11693.5	10988	10971.6	8796.41	9068.18	11243.4
A0A8I7B6J1		Hordeum vulgare subsp. vulgare	Barwin domain-containing protein	4	99805.4	98177.4	106783	502270	293170	418198	183538	190914	132989	314367	575789	602614	188054	264804	225220	156220	381156	442223
A0A8I7B6J3		Hordeum vulgare subsp. vulgare	PCI domain-containing protein	1	13932	10755.8	12598.5	15160.7	16150	13830.5	14247.6	15524.8	6245.36	13856.6	NaN	9763.59	10956.9	18450.3	12529.5	21056.1	31417.9	7718.49
A0A8I7B6L6		Hordeum vulgare subsp. vulgare	Uncharacterized protein	5	14665.5	13596.6	12748.6	12844.3	10986.4	13329.8	7863.64	7719.96	5988.72	6248.21	4557.24	6417.55	12066.5	10648.6	11846.9	10004	11770.1	17161.3
A0A8I7B6N1		Hordeum vulgare subsp. vulgare	Not3 domain-containing protein	4	9466.68	6622.16	6395.31	9431.27	2914.07	6004.92	7788.62	6372.62	4743.97	1487.17	3897.87	7346.25	6775.23	8228.87	7747.02	2587.71	7029.75	9208.29
A0A8I7B6N5		Hordeum vulgare subsp. vulgare	Thaumatin-like protein	12	294495	271671	310648	1.77766e+06	1.15193e+06	1603990	656904	607746	416792	1.21773e+06	2.09764e+06	1900864	512446	702565	689680	561408	1.23795e+06	1.29802e+06
A0A8I7B6P3		Hordeum vulgare subsp. vulgare	Aldose 1-epimerase	5	24204.6	26154.6	28710.8	36839.6	41149.7	41482.5	17699.4	25646.5	19040.5	26535.9	32809.8	35466.4	18795.3	21212.8	27834.3	33384.3	31684.5	46192.8
A0A8I7B6P8		Hordeum vulgare subsp. vulgare	Ribonuclease	33	192359	132387	121329	138461	190657	198708	148869	99185.3	137986	109901	93617	133318	145426	146038	119243	162761	104544	101125
A0A8I7B6R2		Hordeum vulgare subsp. vulgare	UBX domain-containing protein	6	12094.5	8040.34	8141.67	7455.89	11630.9	12051.5	11674.7	7147.82	7718.72	5783.97	9585.12	8666.04	7326.46	10149.7	14610.5	6212.52	6762.69	12258.6
A0A8I7B6S7		Hordeum vulgare subsp. vulgare	Peptidase C1A papain C-terminal domain-containing protein	3	6454.67	3998.33	5750.9	1994.17	2520.3	5966.59	5701.16	6483.4	4865.79	1906.61	3612.84	7694.89	4121.29	9080.07	7056.83	2601.17	7132.34	9354.71
A0A8I7B6U7		Hordeum vulgare subsp. vulgare	Serpin domain-containing protein	5	9873.13	12066.3	13533	4285.85	4429.71	4775.21	7596.66	5201.36	7431.52	4717.92	3950.22	3898.13	4504.95	4626.52	4340.37	2237.47	2700.42	4286.8
A0A8I7B6V5		Hordeum vulgare subsp. vulgare	ACT domain-containing protein	5	8683.48	10716.5	9054.32	16679.2	13160.1	12542.3	9453.16	7519.33	10742.1	13257.5	14563.8	12283.9	12181.1	11562.5	11106.5	17111.3	12006.7	13870.7
A0A8I7B722		Hordeum vulgare subsp. vulgare	chitinase	6	56687.3	44594.9	44065.2	276537	210902	255125	75094.6	74712.1	53033.5	184686	283392	277887	56718.5	82277.9	76499	69615.3	185042	163354
A0A8I7B754		Hordeum vulgare subsp. vulgare	UDP-arabinopyranose mutase	20	506394	630032	709388	765341	752146	718878	535209	599383	621129	773983	647469	642310	452244	363731	394260	341491	445066	301293
A0A8I7B781		Hordeum vulgare subsp. vulgare	ABC transporter domain-containing protein	8	38364.9	30077.3	22331.7	29374.6	40324.4	38919.7	25537	18016.5	24144.7	25142.1	29380.5	36398.3	25285.4	29834.5	33276.3	41692.1	42479.8	46749.5
A0A8I7B790		Hordeum vulgare subsp. vulgare	non-reducing end alpha-L-arabinofuranosidase	10	20413.5	24287.7	32731.6	26101.1	22263.9	18330	23012.8	33374.8	30438.2	22351.8	14259.2	13878.2	19721.3	14339	23936.3	9606.96	6904.3	7558.1
A0A8I7B7A8		Hordeum vulgare subsp. vulgare	S1 motif domain-containing protein	5	13594.9	14356	13196.4	16502.5	30970.7	20328.4	10224.9	13548.1	16690.9	20088.6	11566.2	13083.2	10079.5	7659.53	5543.31	12355.8	7594.44	3977.71
A0A8I7B7B7		Hordeum vulgare subsp. vulgare	Uncharacterized protein	6	14299.5	9591.75	14408.6	10547.6	9021.78	11630.3	15558.8	14098.3	12216.3	11563.2	11581.4	15062.8	12050.2	14512.7	15790.2	10818.7	23835.1	23934.4
A0A8I7B7H8		Hordeum vulgare subsp. vulgare	Mitochondrial-processing peptidase subunit beta	21	212242	91300.5	78408.9	95920.2	182622	211819	146644	75088	177353	155760	120583	191447	152530	168256	142582	318838	200582	141985
A0A8I7B7J3		Hordeum vulgare subsp. vulgare	Uncharacterized protein	1	7101.96	3878.81	3144.15	NaN	3126.21	4409.28	7562.48	2977.18	8238.06	4018.8	1640.49	4569.05	20620.8	16162	18253.1	920.793	9264.15	9306.93
A0A8I7B7Q2		Hordeum vulgare subsp. vulgare	Uncharacterized protein	6	50179.9	40626.5	53708.1	38242	22959.5	34846.4	48663.1	48785.5	46217.9	34380.7	62199.9	58972.5	66352.8	78082.8	107895	71645.8	110758	120273
A0A8I7B7R3		Hordeum vulgare subsp. vulgare	SIS domain-containing protein	2	58632.2	57845.3	72978.1	59134.3	49205.5	32222.9	35855.9	51329.3	45241.3	33338.4	28316.5	19641.8	42314	21672.4	25970.9	15240.8	6984.32	2401.92
A0A8I7B7X2		Hordeum vulgare subsp. vulgare	Glucose/Sorbosone dehydrogenase domain-containing protein	7	27636.2	23865.3	25711	20611.2	12555.5	23472.2	30673.5	31822.8	25497.8	17356.9	26213.6	47227.2	35069.1	43843.6	46305.5	25139.3	65992.3	56406.1
A0A8I7B7Y3		Hordeum vulgare subsp. vulgare	Haloacid dehalogenase-like hydrolase domain-containing protein	7	55200.8	81753.5	77386.3	74094.6	86210.2	62668.7	47075.6	78529.8	54152.3	66836	55311.7	58615.5	59813.8	45080.3	51284.6	76503.2	40164.3	40204.2
A0A8I7B7Z0		Hordeum vulgare subsp. vulgare	PLCXc domain-containing protein	2	7496.69	6668.98	6577.01	2576.15	2533.22	4410.15	4653.87	4799.04	5705.43	2657.16	1779.57	4987.04	3674.66	5737.39	5597.16	3640.17	8142.4	7023.24
A0A8I7B803		Hordeum vulgare subsp. vulgare	MBD domain-containing protein	14	72865.7	70096.1	58970.9	54083.3	39052.9	58323	108211	88412.8	71609.1	41692.9	89140.5	86949.4	90142.6	155522	126165	85431.9	214936	263144
A0A8I7B806		Hordeum vulgare subsp. vulgare	Methionine aminopeptidase	11	62058.9	73171.6	76292	70729.2	55537.3	66020.9	73841.5	88879	69378.5	71801.6	78917.5	77959.3	73219.5	86146.2	90684.9	70446.1	120422	126404
A0A8I7B808		Hordeum vulgare subsp. vulgare	protein-serine/threonine phosphatase	2	3706.14	3170.61	3568.6	2902.04	8876.91	3044.94	2760.78	2517.46	2495.53	3346.66	2711.03	2898.96	2021	2919.61	3526.65	2919.22	3734.44	2487.53
A0A8I7B831		Hordeum vulgare subsp. vulgare	Thioredoxin domain-containing protein	22	220898	219691	249176	312239	273238	255364	260376	287311	242756	263284	259826	216102	241848	224332	210611	186888	185608	167258
A0A8I7B851		Hordeum vulgare subsp. vulgare	Uncharacterized protein	3	58532.5	198001	17964.6	NaN	22547.8	27503.5	29227.7	18718.1	34237.3	40705.3	43532.9	33227.4	22926.4	54405.8	36851.9	22597	20261.6	38334
A0A8I7B871		Hordeum vulgare subsp. vulgare	Fascin domain-containing protein	1	13551.8	17827	11559.5	56908.3	4322.38	8940.67	14453.4	14302.2	13041.5	11643.8	9865.42	8872.28	12120.9	16433	11744.1	23858.2	16361	16291.1
A0A8I7B895		Hordeum vulgare subsp. vulgare	Purple acid phosphatase	4	12461.8	5698.12	10889.8	11397.6	3881.27	7860.35	11572.3	8082.54	6274.93	4688.17	9529.85	9372.59	11601.1	16133.7	14701.8	8952.26	22642	29902.5
A0A8I7B897		Hordeum vulgare subsp. vulgare	M20_dimer domain-containing protein	12	57356.7	51042.8	56351.8	35712.1	55912.1	53599.4	60983.2	58358.4	74611.8	50960.9	39541.1	46864.2	45578.2	57050.6	47785.3	42545.4	45743.7	42597.2
A0A8I7B8A2		Hordeum vulgare subsp. vulgare	4-hydroxy-tetrahydrodipicolinate synthase	5	19011.4	28936.7	27733.3	12310.1	15802	13779.4	23111.8	28686.8	27495.8	12209.1	16873.6	9972.31	21988.9	17914.6	29958.4	22293	16462.1	18933.5
A0A8I7B8D4		Hordeum vulgare subsp. vulgare	Lipoxygenase	46	559560	601392	560731	870612	959048	868599	456570	494267	551905	869653	726546	724685	497146	501009	576667	587083	638996	514160
A0A8I7B8E6		Hordeum vulgare subsp. vulgare	PsbP C-terminal domain-containing protein	9	60123.8	65096.3	56498.8	43195.8	46247.3	59946.2	46927.8	43770	49488.2	42907.8	60953.6	58194.8	35620	61529.3	64937.1	52451.2	74795.2	108125
A0A8I7B8E9		Hordeum vulgare subsp. vulgare	Superoxide dismutase	9	290739	263927	268434	274109	324219	342509	236421	238986	229019	332884	283077	269766	146148	188681	181804	200571	230054	300840
A0A8I7B8K4		Hordeum vulgare subsp. vulgare	CBS domain-containing protein	2	13934.4	10752.9	11115.5	13701.6	14314.1	14450.1	14289.7	12252.5	9742.34	10661.6	13937.4	8603.93	11859.2	8129.85	7334.83	7294.58	8833.55	4444.38
A0A8I7B8L0		Hordeum vulgare subsp. vulgare	Dihydrolipoamide acetyltransferase component of pyruvate dehydrogenase complex	10	111638	121893	153574	114312	153137	114313	82936.9	132732	130237	136852	78435.2	97447.7	121036	88578.7	105618	115009	86406.3	71577.8
A0A8I7B8M1		Hordeum vulgare subsp. vulgare	Tyrosine decarboxylase	3	11103	16555.6	18501.4	20230	12585.7	6965.17	13314.2	19022.7	14826.3	15604.1	10800.3	8006.35	16847.3	5476.82	11147.7	3966.55	3934.24	1151.88
A0A8I7B8P4		Hordeum vulgare subsp. vulgare	Beta-galactosidase	31	186306	185486	203159	203314	155006	201888	187719	205488	192941	198244	212951	234531	190352	200916	203431	157182	255340	276327
A0A8I7B8T8		Hordeum vulgare subsp. vulgare	Acetyl-CoA acetyltransferase	7	38176.5	31695.3	26983.3	26231.2	25830.1	31195	33422.6	25829.8	30625.6	27411.5	30439.4	29041.9	31504.4	29546	32246.5	37633.4	24537.7	20305.5
A0A8I7B8U4		Hordeum vulgare subsp. vulgare	Uncharacterized protein	2	6475.89	8279.01	5855.6	5686.16	2764.5	3904.93	4553.2	8469.91	6157.36	6847.55	8193.15	5693.16	6946.34	5166.49	8795.13	4521.31	8040.65	8879.57
A0A8I7B8Y1		Hordeum vulgare subsp. vulgare	GDSL esterase/lipase	10	41285.4	39227.3	32644.9	126978	185259	193563	41445	49392.7	65818.3	144111	94903.8	138100	26112.5	30240.5	26119.6	51274.8	49303.4	36621.5
A0A8I7B911		Hordeum vulgare subsp. vulgare	Enoyl reductase (ER) domain-containing protein	13	431940	549836	637242	518388	445313	453227	537818	621568	545878	568429	556949	455388	566760	578208	608639	626546	637094	633076
A0A8I7B946		Hordeum vulgare subsp. vulgare	C3H1-type domain-containing protein	1	NaN	NaN	NaN	5342.6	1680.81	4998.82	NaN	NaN	NaN	4365.02	3887.47	5703.93	NaN	NaN	NaN	NaN	NaN	NaN
A0A8I7B9C1		Hordeum vulgare subsp. vulgare	Uncharacterized protein	1	3064.87	2225.25	2749.81	6611.98	1342.64	2146.93	3913.46	4255.62	1809.51	4622.59	6468.5	1698.06	3696.09	4657.52	5609.96	2706.52	2166.39	2521.69
A0A8I7B9G1		Hordeum vulgare subsp. vulgare	Proteasome subunit beta	10	1.02574e+06	1.036e+06	1.20189e+06	1.13835e+06	1.04052e+06	1.08143e+06	1.0698e+06	1.21758e+06	1.1193e+06	851470	1.22046e+06	1.1162e+06	1.07344e+06	1102644	1.00528e+06	865621	1.18809e+06	1.14769e+06
A0A8I7B9G4		Hordeum vulgare subsp. vulgare	Peptide-N4-(N-acetyl-beta-glucosaminyl)asparagine amidase A	2	8627.16	6774.13	7989.2	NaN	8445.77	8618.28	8995.62	3485.99	6384.97	7916.45	11101.2	16502.6	7529.05	3129.96	5041.79	9377.17	5424.12	7563.93
A0A8I7B9K7		Hordeum vulgare subsp. vulgare	Uncharacterized protein	14	1.18976e+06	1333709	1.06049e+06	906222	616640	798772	1225060	1.12693e+06	811714	824551	1.12482e+06	1.17786e+06	1.21707e+06	1.49894e+06	1.57094e+06	1.15757e+06	2.03805e+06	2.48138e+06
A0A8I7B9L2		Hordeum vulgare subsp. vulgare	Thioredoxin-like fold domain-containing protein	7	39133.9	35459.9	34598.5	34564.3	41646.4	44630	36218	25635.7	41124.7	52132.8	33453	52285.7	38240.3	31185.9	31261.6	49977.1	49107.6	63021.8
A0A8I7B9Q5		Hordeum vulgare subsp. vulgare	histidinol-phosphatase	5	38445.2	33390.3	41771.4	22133.2	37955.8	60407.7	22647.5	25337.5	42848.2	32245.3	25765	37763.6	17445.4	27451	27621	20784.6	29517.5	27458.6
A0A8I7B9R1		Hordeum vulgare subsp. vulgare	HTH La-type RNA-binding domain-containing protein	3	8318.01	9766.65	12399.9	4116.71	1798.64	2421.64	18243.3	21960.3	13305	4906.2	9250.54	12634.7	18952.3	20020.5	22463.2	6546.31	12710.6	12695.3
A0A8I7B9T0		Hordeum vulgare subsp. vulgare	Deoxyhypusine synthase	2	21222.1	30401.3	40232.1	32524.1	44240.2	34549.9	20746.8	38192.7	44986.3	42539.8	22448.1	22538	21696.4	13939	13833.4	9994.49	13214	4571.66
A0A8I7B9W0		Hordeum vulgare subsp. vulgare	TIP41-like protein	2	22496.5	30354.5	35473	28267.5	16773.1	20387.6	29163.1	24505.8	15802.3	16876.7	16601	13804.3	18611.9	19271.9	21086.3	6026.55	10681.4	8868.88
A0A8I7B9Z9		Hordeum vulgare subsp. vulgare	glutathione transferase	13	928287	976258	1.01523e+06	1.73034e+06	1.8705e+06	1.7583e+06	1.06607e+06	1.25762e+06	1.1508e+06	1.6977e+06	1.61273e+06	1681804	961841	1.1195e+06	1054731	1.09419e+06	1.38191e+06	1.36608e+06
A0A8I7BA39		Hordeum vulgare subsp. vulgare	Thioredoxin domain-containing protein	1	4033.56	4184.04	8472.44	1237.77	3410.84	5773.68	2875.63	1165.7	1933.31	1626.25	1240.62	7043.35	1914.18	3448.29	8358.52	1587.45	3106.73	1349.06
A0A8I7BA40		Hordeum vulgare subsp. vulgare	1,4-dihydroxy-2-naphthoyl-CoA synthase, peroxisomal	6	39345.7	45182.4	42361.7	31051.5	21920.6	19396.3	39320.1	49940.6	33552.4	17873.4	22977.1	15074.5	43928.9	37105	43680	32160.8	19597.5	20911.7
A0A8I7BA59		Hordeum vulgare subsp. vulgare	Nudix hydrolase domain-containing protein	1	9884.3	7132.34	10153.6	7556.27	10727.9	10372.8	15002.2	10742.6	13004	13278.9	5314.9	11182.8	5517.28	10157.3	14857.3	8970.48	12058.1	10389.8
A0A8I7BA67		Hordeum vulgare subsp. vulgare	Serine/threonine-protein phosphatase	12	36079.3	47530	64764	53718	55347.7	49339.7	37402.9	52458.9	58142.9	46290.8	31722.4	29955.2	30649.7	20334.3	31800.1	28260	17952.6	11250.7
A0A8I7BA84		Hordeum vulgare subsp. vulgare	Histone-binding protein RBBP4 N-terminal domain-containing protein	17	107017	99542.3	110177	95611.2	105526	112877	116301	98362	119846	107410	86948.5	115714	88704.9	109732	90599.3	102105	131057	138928
A0A8I7BA87		Hordeum vulgare subsp. vulgare	Alpha-amylase	9	16468.5	16782.1	18584.3	21596.1	20506.8	18132.2	18686.5	16780.7	17041.8	14888.6	14427.8	15564.3	19427.4	17012.8	17420.8	24926.2	20244.3	16818.1
A0A8I7BA92		Hordeum vulgare subsp. vulgare	FeS_assembly_P domain-containing protein	13	72376	69134.7	66067.1	59554.9	71214.6	61340.3	63146.2	55296.4	62795.8	55069.2	38472.8	54253.1	74225.7	68490.7	58018.8	105003	55788.6	45371.5
A0A8I7BAB0		Hordeum vulgare subsp. vulgare	Uncharacterized protein	4	37584.9	27664.5	23776	33264.2	38820.5	39529	29309.3	24046.7	36817.4	34079.1	29352.2	32157.4	36587.2	30355.2	23759.6	51380.7	21961.6	18947.2
A0A8I7BAB8;A0A8I7BAI1		Hordeum vulgare subsp. vulgare	Mitochondrial carrier protein	2	3113.05	8055.57	7984.37	12304.9	8541.63	2824.6	1538.94	2630.69	9960.57	4278.23	3384.91	2776.96	3591.24	1855.33	2080.98	1723.02	967.496	558.278
A0A8I7BAD3		Hordeum vulgare subsp. vulgare	Thioredoxin domain-containing protein	1	11015.4	18910	26096.6	11644.3	5963.01	15012	17396.6	8356.26	13004.3	10628.4	18271.5	19398.3	15421.2	16632.2	27361.6	8581.28	22926	30232.8
A0A8I7BAE5		Hordeum vulgare subsp. vulgare	Electron transfer flavoprotein subunit alpha	6	47141.3	31096.3	28792.6	44445.6	54573	52481.1	33836	30503.4	32906.5	40702.8	44129	50985	31687.2	32574	31165.5	55923	35811.3	34541.3
A0A8I7BAI2		Hordeum vulgare subsp. vulgare	Tubulin beta chain	10	33878.7	38805.2	30110.2	25972.6	29114	22517.2	43050.9	29952.7	54875	28148	30670.5	24090.3	48357	28338.3	41772.5	38845.2	19703.6	17133.8
A0A8I7BAI4		Hordeum vulgare subsp. vulgare	tryptophan--tRNA ligase	1	2079.26	1537.29	1394.22	2307.34	3715.33	1532.2	1392.2	927.373	1158.79	3866.52	1131.56	2149.13	984.492	NaN	NaN	NaN	NaN	1012.58
A0A8I7BAJ4		Hordeum vulgare subsp. vulgare	Glutaredoxin domain-containing protein	3	87940	84992.5	77853.3	67312.4	67700.3	65036	80562.7	82124	71055.5	65517.9	77646.8	70507.8	85061.8	78516.7	65691.8	86231.9	95583.4	78710.4
A0A8I7BAL3		Hordeum vulgare subsp. vulgare	E3 ubiquitin-protein ligase listerin	1	207275	243966	250051	249747	237277	201087	252883	228215	234193	235084	52321	170362	215543	158451	37419.2	177855	144663	115124
A0A8I7BAM1		Hordeum vulgare subsp. vulgare	Subtilisin-like protease	10	65219.8	92923.4	77952.9	38873.8	52972.4	63167.8	55363.8	44649.5	82992.3	62878.6	39212.4	63492.5	53372.7	62882.6	70126.3	118792	90245.7	106381
A0A8I7BAP3		Hordeum vulgare subsp. vulgare	SLH domain-containing protein	1	2942.23	1367.55	1601.42	6940.21	963.132	7697.86	1447.31	1207.12	3801.66	2904.93	NaN	6419.94	2179.85	2784	6187.96	3814.76	8223.26	9885.64
A0A8I7BAU1		Hordeum vulgare subsp. vulgare	Dolichyl-diphosphooligosaccharide--protein glycosyltransferase subunit 2	6	10834.1	10409.6	11554.3	12759.1	14163.9	12599.3	15260.3	14755.4	15011.6	16822.5	8441.1	9185.21	12775	16002.9	11918.5	20183.1	19045.1	7823.83
A0A8I7BAU8		Hordeum vulgare subsp. vulgare	peptidylprolyl isomerase	2	794.061	862.609	759.995	876.091	500.23	1116.82	758.718	444.174	380.729	840.127	984.191	1212.46	200.048	372.644	904.583	145.528	235.348	411.945
A0A8I7BAW1		Hordeum vulgare subsp. vulgare	Germin-like protein	4	28951.6	24138.3	27545.9	56967.2	74544.8	62641.4	33218.8	26341.2	37776.6	57116.5	49132.4	46071.8	21880.5	24670.4	16276	21354.8	19245.4	18905.3
A0A8I7BAY4		Hordeum vulgare subsp. vulgare	Laccase	2	1461.97	931.844	NaN	31256.5	23628.3	22940.2	2373.53	1358.28	1857.43	22195	23562.9	20958.9	NaN	969.13	3285.26	2567.04	2740.03	2125.07
A0A8I7BAZ0		Hordeum vulgare subsp. vulgare	DUF1995 domain-containing protein	18	91018	135006	119465	89824.6	125709	103268	96674.4	118211	114700	123633	104991	127699	117009	116920	124002	155195	108644	144084
A0A8I7BB18		Hordeum vulgare subsp. vulgare	RRM domain-containing protein	1	5599.29	4293.2	11710.7	3219.77	4546.23	8603.98	3776.71	8938.36	7891.51	4443.89	3895.03	8038.04	2683.36	12568.1	15048.9	2253.66	11455.3	15870.2
A0A8I7BB92		Hordeum vulgare subsp. vulgare	L-arabinokinase	6	11413	13092	14748	15249.9	11178.8	9025.56	14807.4	19796.8	13466.6	12086.5	13477.3	8994.77	16009.3	13293.6	12221.7	11437.4	4819.76	2415.67
A0A8I7BBC9		Hordeum vulgare subsp. vulgare	Pectin acetylesterase	17	301839	264327	298516	169535	180543	256938	327577	302099	297289	198572	171222	260125	268204	342666	306857	142032	367091	422670
A0A8I7BBD6		Hordeum vulgare subsp. vulgare	Ubiquitin thioesterase OTU	6	22597	17788	20460.5	12028.1	10533.4	11587.5	25568.2	18618.6	18645.5	12708.5	12945.8	14287.7	23129.9	22515	23029.7	21754.1	25165.3	23964
A0A8I7BBE4		Hordeum vulgare subsp. vulgare	PWWP domain-containing protein	9	3723.33	5036.57	4239.81	3255.07	2794.88	4035.04	6124.48	4866.15	3665.06	3542.3	5656.53	4932.73	6265.12	6597.53	9282.11	3466.21	8130.03	11860.4
A0A8I7BBG7		Hordeum vulgare subsp. vulgare	4-coumarate--CoA ligase	10	33569.9	34646.5	30906.7	36555.5	38027.5	28303.8	36040.2	38592.6	31383.6	25252.9	20142.3	19305.2	35927.6	24156.8	22043.5	7392.21	4889.66	2961.63
A0A8I7BBH0		Hordeum vulgare subsp. vulgare	Deoxyuridine 5'-triphosphate nucleotidohydrolase	2	10354.3	10385.3	14651.8	4988.72	6519.15	9692.9	12653.1	4541.6	16658.3	4661.39	2122.5	2751.01	8110.55	9082.01	5974.85	3451.93	5135.93	14030.4
A0A8I7BBH4		Hordeum vulgare subsp. vulgare	1,3-beta-glucan synthase	1	6767.32	6622.83	6740.67	8467.62	4401.25	6046.47	7200.94	8041.54	6494.97	5876.26	7177.74	6582.69	8094.39	7412.53	10167	4321.77	6273.34	8689.37
A0A8I7BBI7		Hordeum vulgare subsp. vulgare	Lipoxygenase	11	9173.54	8008.52	8266.28	6136.09	6284.48	7397.45	7035.72	4369.87	8551.91	5324.42	4659.65	5839.04	6539.98	5872.88	5097.4	9954.29	9222.77	5662.84
A0A8I7BBJ2		Hordeum vulgare subsp. vulgare	Uncharacterized protein	3	2926.09	2968.32	2355.2	2321.03	2002.69	4188.42	2978.21	2787.7	3006.65	2942.84	3018.87	3194.04	1159.58	2293.8	2226.2	3515.39	2665.19	1355.3
A0A8I7BBJ7		Hordeum vulgare subsp. vulgare	DNA damage-inducible protein 1	10	172014	197138	188089	159084	155302	169397	223600	230259	211262	184645	174717	195912	199317	202950	202204	181048	244551	247779
A0A8I7BBK8		Hordeum vulgare subsp. vulgare	Adenylyl cyclase-associated protein	17	295894	220604	211715	253837	282406	292233	222364	190405	204508	245725	267085	251285	236618	230032	201150	288980	217139	242322
A0A8I7BBL8		Hordeum vulgare subsp. vulgare	Peptidase C1A papain C-terminal domain-containing protein	10	280583	247689	307891	243798	157998	259504	304142	308076	244460	229956	344149	331309	292852	451971	466053	229946	466104	633254
A0A8I7BBP4		Hordeum vulgare subsp. vulgare	ATP-dependent (S)-NAD(P)H-hydrate dehydratase	8	56740.6	66476.2	83356.8	77369.8	63809.7	59594.3	64389.8	80827.8	70832.2	87642.3	66595	60764.6	66205.5	54046.5	52615.9	43406.4	49180.3	28828.9
A0A8I7BBR7		Hordeum vulgare subsp. vulgare	Protein disulfide-isomerase	29	1.21427e+06	1.08668e+06	1.1121e+06	1.20008e+06	1.32374e+06	1456391	1.31233e+06	1386795	1.18324e+06	1.10807e+06	1254852	1268465	1.125e+06	1.4007e+06	1.22951e+06	673425	1.16329e+06	1.28701e+06
A0A8I7BBS7		Hordeum vulgare subsp. vulgare	Serine/threonine-protein phosphatase 2A 55 kDa regulatory subunit B	3	9916.2	7023.92	7138.65	8785.07	5489.71	6563.49	10769.4	11008.1	6808.13	6157.37	6785.86	7883.39	9027.63	13227.4	10915.6	8237.87	8267.79	7190.78
A0A8I7BBS8		Hordeum vulgare subsp. vulgare	K Homology domain-containing protein	5	24764.8	23296.6	17498.2	14485.1	12516.3	15367.7	21984.6	18195.8	13164.9	17274.8	27374.2	28949.1	18650.4	28881.6	23245.8	19848.6	29544.8	35259
A0A8I7BBT7		Hordeum vulgare subsp. vulgare	Abscisic stress ripening	3	37399.6	35038.1	45056.2	14084.2	10778.6	20973.6	64638.5	59635.3	47645.8	14220.4	22076.7	29750	72578.9	93116.2	67236	41994.8	83041.1	117858
A0A8I7BBY6	NBP35	Hordeum vulgare subsp. vulgare	Cytosolic Fe-S cluster assembly factor NBP35	1	9294.06	13493	17375.6	13477	20436.9	8691.55	22346.8	18900.3	20322.9	13796.3	6814.11	14871.7	18791.9	12231.9	14350.3	29340.2	NaN	5109.07
A0A8I7BC59		Hordeum vulgare subsp. vulgare	tripeptidyl-peptidase II	47	271155	339705	370982	374758	377645	316917	296123	362361	379611	393850	326101	268391	301716	228502	270224	251821	223088	173019
A0A8I7BC74		Hordeum vulgare subsp. vulgare	RmlD-like substrate binding domain-containing protein	1	23480.4	16386.2	16422.5	22467	11181.3	8174.96	13125.8	8272.42	3565.41	8678.39	NaN	5248.98	12607.2	12658.6	7804.61	14865.9	NaN	NaN
A0A8I7BCA4		Hordeum vulgare subsp. vulgare	Heat shock 70 kDa protein 17	23	83163.5	85600.3	96883.8	108542	125564	131082	89468.1	105808	106874	109914	99315.7	112498	77948.3	90695.9	79651	51578.4	76520.9	80544.2
A0A8I7BCC3		Hordeum vulgare subsp. vulgare	Peptidase S49 domain-containing protein	5	6367	8179.73	4796.64	9144.57	12944.6	10791.6	6690.74	3847.77	11249	11747.7	6339.45	9999.54	4647.76	3709.76	5700.67	15247.6	3560.15	1131.27
A0A8I7BCD5		Hordeum vulgare subsp. vulgare	Uncharacterized protein	7	294401	215592	253040	177404	147649	211354	270891	262992	212505	149743	209518	194887	219718	300683	308420	152274	336103	362648
A0A8I7BCE7		Hordeum vulgare subsp. vulgare	Anion-transporting ATPase-like domain-containing protein	3	5903.21	4114.04	2842.95	4761.35	8601.85	5935.74	5269.28	3251.56	6436.72	6506.2	4311.65	5183.15	6824.22	4602.73	4271.9	12066.5	3358.09	3989.23
A0A8I7BCG9		Hordeum vulgare subsp. vulgare	Peroxidase	14	59989.4	42392.6	49470.5	51513.2	20433.8	45362.9	70819.3	44339.4	37460.6	31164.4	51905.7	52370.3	66662.4	99011.4	103307	75897.7	177542	188046
A0A8I7BCL5		Hordeum vulgare subsp. vulgare	Cytochrome b5 heme-binding domain-containing protein	4	52816.1	64008.9	50833.5	36024.1	25693.1	35043.8	54123.1	56804	42756.5	31747.4	47822.4	46353.9	45925.4	64959.4	68951.3	35648.5	68922.7	73792.9
A0A8I7BCT1		Hordeum vulgare subsp. vulgare	Barwin domain-containing protein	6	580642	556586	525234	3.29962e+06	2.04548e+06	2.4797e+06	771237	876492	503028	2.03395e+06	3.52087e+06	2.92227e+06	954648	1.33324e+06	838408	1.72651e+06	2.96545e+06	3.44509e+06
A0A8I7BCV7		Hordeum vulgare subsp. vulgare	Fibronectin type III-like domain-containing protein	14	74987.7	82835.9	73757	39309.7	54917.4	60154.2	67591.2	71364.4	69186.2	47362.4	35415.7	40816.4	64651.4	61070.4	62707.1	105494	72176.9	80383.8
A0A8I7BCW4		Hordeum vulgare subsp. vulgare	homogentisate 1,2-dioxygenase	14	35810.6	35108.6	50312	40400.5	43815.6	41682.5	30285.8	45462.2	48735.5	39717.1	31179.2	36271	27683.5	26860.2	29079.7	25935.8	26229.3	19959.9
A0A8I7BCW8		Hordeum vulgare subsp. vulgare	Monocopper oxidase-like protein SKU5	7	74231.2	72971.8	86197.1	39316.3	37726.7	49843.2	69310.6	73812	84771.3	52396.6	39659.7	40239.5	61337.5	57072.4	59193.4	52862.3	69597.2	60784.3
A0A8I7BCY1		Hordeum vulgare subsp. vulgare	Ferredoxin--NADP reductase, chloroplastic	25	4316809	4.27542e+06	4.78196e+06	4335419	4476680	4.05085e+06	4210713	4233112	4466860	4401427	4301034	3.64393e+06	4300058	3848904	3912715	3.8947e+06	4.61083e+06	3839164
A0A8I7BCY8		Hordeum vulgare subsp. vulgare	Ras-related protein RABF1	1	4725.13	3094.03	2894.24	NaN	3459.44	2505.31	6201.24	3247.28	7230.27	24811.6	NaN	3399.12	8122.42	4039.72	1134.91	10723.8	1229.09	NaN
A0A8I7BD13		Hordeum vulgare subsp. vulgare	Amine oxidase	13	40432.3	48602.3	49383.8	60028.6	39269.1	44790.7	45519.7	58017.7	43672.9	62970.3	71272.4	62561.3	56395.7	58889.8	60829.3	53075.5	96665	90025.9
A0A8I7BD20		Hordeum vulgare subsp. vulgare	Dof-type domain-containing protein	1	1073.37	2239.52	828.973	1000.15	NaN	2803.59	1138.31	1734.9	1947.48	2885.28	4633.77	2227.83	2412.7	2732.01	2622.73	891.571	3158.77	3104.13
A0A8I7BD35		Hordeum vulgare subsp. vulgare	Uncharacterized protein	4	24828.8	29552.3	25806.6	26443	62164.1	31639.9	20416.7	22284.8	40600.2	47532.3	17460.2	22062.1	30503.5	18996.7	11494.8	43565.4	10740.9	9833.19
A0A8I7BD66		Hordeum vulgare subsp. vulgare	Reverse transcriptase domain-containing protein	1	270.019	664.144	664.08	91.6989	302.326	388.101	254.745	654.914	NaN	444.976	522.812	NaN	795.871	14.3405	551.397	378.992	230.201	NaN
A0A8I7BD68		Hordeum vulgare subsp. vulgare	CYRIA/CYRIB Rac1 binding domain-containing protein	1	364.472	516.249	1228.36	483.839	878.667	1032.08	NaN	546.533	197.674	479.027	6.71169	NaN	NaN	545.567	27.5348	709.421	661.666	141.446
A0A8I7BD76		Hordeum vulgare subsp. vulgare	Protein kinase domain-containing protein	1	438.895	1285.88	1856.98	5027.54	12888.1	3698.05	3652.96	2156.77	4852.53	7955.03	1274.65	3940.27	5892.54	1976.55	631.531	14015.5	31.9643	NaN
A0A8I7BD78		Hordeum vulgare subsp. vulgare	Uncharacterized protein	5	12453.3	11177.1	17528.5	7530.98	4085.39	5704.63	13612.5	18654.3	16810.5	8122.08	4360.16	3314.11	13815	5630.2	13689.3	3503.81	5310.78	NaN
A0A8I7BD87		Hordeum vulgare subsp. vulgare	Tryptophan synthase beta chain-like PALP domain-containing protein	3	10950	15838.6	13967.9	12028.4	26947.9	20462.5	10969.7	12260	18777.6	27426.1	22003	25134.9	8231.86	9064.79	9130.58	15424.4	14941.9	7334.47
A0A8I7BD96		Hordeum vulgare subsp. vulgare	Vitamin K epoxide reductase domain-containing protein	1	9657.08	13746.1	12871.5	5780.49	17547.1	11815	6810.59	5434.94	9722.68	10162.8	3154.08	8970.95	2840.85	8296.62	5501.37	14519.7	1405.31	20767.8
A0A8I7BDA3		Hordeum vulgare subsp. vulgare	Uncharacterized protein	1	7707.86	6582.69	3142.23	6615.55	11010.8	7847.19	8700.59	9959.91	7942.95	716.106	1634.18	10629.9	7735.17	8098.82	10230.8	7384.55	4960.52	5880.34
A0A8I7BDB2		Hordeum vulgare subsp. vulgare	AAA+ ATPase domain-containing protein	6	65853.5	66542.7	66656.8	51502.7	38899.6	47705.9	67214.2	81790.7	70089.6	60768.3	58563.4	71856.9	67987.2	74482.2	68480.8	83493	79450.2	59502.7
A0A8I7BDD0		Hordeum vulgare subsp. vulgare	Peptidase S9 prolyl oligopeptidase catalytic domain-containing protein	2	16740.8	10791.6	13922.4	28615.6	38309.6	27307.6	10946.5	14626.7	11416.5	11377.2	11711.6	14528.4	1494.87	12556.3	2730.55	11834.8	16933.9	11733.1
A0A8I7BDE5		Hordeum vulgare subsp. vulgare	DUF6598 domain-containing protein	2	9575.03	4452.15	5763.08	4210.48	9626.42	7364.23	3139.18	6744.72	6110.69	4651.85	2634.05	4291.89	3850.94	4210.4	3389.36	5262.12	3853.41	3979.83
A0A8I7BDF8		Hordeum vulgare subsp. vulgare	AP-2 complex subunit alpha	8	24430	32080.7	30470.6	33249.7	50735.8	34105.7	29982.4	25272.1	36306.7	39340.9	26355.6	31973.9	26669.7	18724.9	20506.4	23960.3	15286	11734.6
A0A8I7BDG3		Hordeum vulgare subsp. vulgare	Pullulanase	24	140033	140711	155591	104532	122035	122532	137980	156770	161459	128012	109853	124216	131001	131964	122145	116967	120713	102117
A0A8I7BDI5		Hordeum vulgare subsp. vulgare	Carotenoid cleavage dioxygenase 1	13	51233.3	40746.1	42189.3	42840.5	58478.2	53766.9	40932.8	36056.4	56828.9	42121	26350.5	44644.7	43909.9	40376.1	43788.7	44644.4	28074.7	21351.4
A0A8I7BDM1		Hordeum vulgare subsp. vulgare	SCP domain-containing protein	11	1.27959e+06	1.11892e+06	1.10622e+06	15850799	12518139	16556802	1.91335e+06	1.94164e+06	1644572	10622197	12742484	15784040	1.62247e+06	2.19074e+06	1783547	4918926	7221746	8.14919e+06
A0A8I7BDR4		Hordeum vulgare subsp. vulgare	Peptidase S9 prolyl oligopeptidase catalytic domain-containing protein	12	64408.7	81772.3	103988	106582	71387.3	72310.7	81785.8	109371	88049.8	95141.7	89575.9	63394.7	83432.4	59195.7	71887.8	44431.5	48795.5	34282.1
A0A8I7BDR7		Hordeum vulgare subsp. vulgare	NAD-dependent epimerase/dehydratase domain-containing protein	1	41300.2	34221.2	38597	41870.9	51164.3	234111	45538.1	29306.1	37030.3	48842.6	57862.1	19823.4	NaN	64417.9	38431.5	63995	NaN	40914.1
A0A8I7BDX8		Hordeum vulgare subsp. vulgare	HSA domain-containing protein	1	5641.36	4129.44	2637.94	1964.95	1196.8	1965.38	6372.68	2534.31	2728.48	NaN	6487.24	979.614	2309.52	6805.33	4407.43	1909.55	5739.64	6330.36
A0A8I7BE07		Hordeum vulgare subsp. vulgare	Phosphatidylinositol-3,4,5-trisphosphate 3-phosphatase	4	4555.83	5702.55	6533.75	3305.44	3178.69	3282.35	8663.98	6933.18	6882.66	2673.88	6356.63	5836.31	8051.29	10922.3	12463.8	4779.18	7608.19	7171.67
A0A8I7BEA4		Hordeum vulgare subsp. vulgare	glutamate-1-semialdehyde 2,1-aminomutase	18	219317	175408	156229	205301	268775	230474	235486	172837	276207	263668	194979	251374	272816	227878	201584	448653	213630	187421
A0A8I7BEA5		Hordeum vulgare subsp. vulgare	Plastid lipid-associated protein/fibrillin conserved domain-containing protein	7	162122	134170	106392	126922	206236	143808	127811	111999	140923	148906	124039	109770	124562	107987	77353.8	188359	68334	63773.2
A0A8I7BEA7		Hordeum vulgare subsp. vulgare	PB1 domain-containing protein	9	17656.9	18898.8	20444.1	16133.7	12765.1	11726.4	20680.3	21752.4	18820.9	12637.9	13441.9	11878.2	19491.7	15151.4	19458.8	15519.3	9291.9	8765.95
A0A8I7BEB2		Hordeum vulgare subsp. vulgare	Uncharacterized protein	17	84266.8	103497	100382	109217	113890	72597	77743.2	100042	87580.9	79240.5	72128.1	52738.3	100792	58357.3	69245.3	106303	30875.6	25821.4
A0A8I7BEF2		Hordeum vulgare subsp. vulgare	dihydroxy-acid dehydratase	23	686023	707160	785071	610897	645965	686512	666581	722194	766187	663308	595242	702710	607143	555426	505277	484871	566980	492281
A0A8I7BEG6		Hordeum vulgare subsp. vulgare	RRM domain-containing protein	3	888.037	2416.64	3896.29	3100.69	1092.6	1521.81	2885.62	7701.09	3268.85	6985.28	4244.91	6241.57	3826.37	5631.01	9224.28	1261.37	6688.53	3048.11
A0A8I7BEK7		Hordeum vulgare subsp. vulgare	Eukaryotic translation initiation factor 3 subunit C	5	6378.71	6501.62	8722.64	19701.3	19376.1	9901.23	5498.87	5601.31	8879.82	11151.3	10304.6	3996.96	5976.85	387.315	3831.84	7305.44	NaN	NaN
A0A8I7BEP7		Hordeum vulgare subsp. vulgare	Protein mago nashi homolog	5	83494.3	168485	149096	120926	81041.6	67670.5	83750	186291	110840	91811.5	82807.4	63805.7	107278	88679.7	89933.3	68809.3	57449.9	40674.1
A0A8I7BEQ8		Hordeum vulgare subsp. vulgare	Glycosyl hydrolase family 13 catalytic domain-containing protein	8	26932.9	34885.9	36936.4	32291.9	32530	26696	23209.5	37415.9	25666.9	27262.6	29086.4	19739.8	30380.6	22465	27809.9	24265.5	18370.8	13977.7
A0A8I7BES8		Hordeum vulgare subsp. vulgare	Eukaryotic translation initiation factor 3 subunit E	4	11088.5	1560.73	17099.8	26217	33125.2	11508.1	14579.7	13048.7	19322.9	23653	18384.1	10133.4	14241.2	10321.1	11278.9	16768.5	2049.09	NaN
A0A8I7BEX6		Hordeum vulgare subsp. vulgare	Beta-galactosidase	15	29459.6	40841.9	47673.7	11367.9	8264.33	10548	33394.7	35139.6	43376.1	9996.82	8272.28	11237.1	34696.4	21503.8	31259.9	19812.8	16590.8	13291.8
A0A8I7BEY5		Hordeum vulgare subsp. vulgare	NAD-dependent epimerase/dehydratase domain-containing protein	13	92940.8	72143.9	73913.7	81961	97343.9	77633.7	72100.5	61033.3	74401	53318.4	53650.9	62946	94841.5	66781.7	67839.9	95645.9	43474.1	34775.1
A0A8I7BF36		Hordeum vulgare subsp. vulgare	Protein kinase domain-containing protein	2	10346.1	8520.6	8678.57	8183.27	5994.86	3690.46	10738.6	6332.2	5184.04	1852.92	4853.77	2658.02	6931.59	4299.94	6389.82	3792.32	1367.62	2122.76
A0A8I7BF61		Hordeum vulgare subsp. vulgare	Amidase domain-containing protein	2	4342.12	5275.07	3992.96	1933.42	4832.53	6754.64	3255.49	3257.31	6698.48	5391.3	1426.13	3422.84	4508.14	1722.49	3002.38	4750.28	6370.89	5743.85
A0A8I7BF66		Hordeum vulgare subsp. vulgare	PDZ domain-containing protein	11	66241.2	54579.7	50817.7	48902.2	52277.6	60670.4	46410.7	49091.4	44933.1	50675.5	65820.1	61645.3	42776.4	58027	48983.8	67943.7	71962.7	89825.7
A0A8I7BF79		Hordeum vulgare subsp. vulgare	Uncharacterized protein	1	2316.95	3041.82	1812.41	5138.21	5786.4	3192.11	924.854	2471.98	1563.7	6611.33	3481.83	1350.03	1135.28	1056.29	845.165	2989.64	882.689	1861.64
A0A8I7BF93		Hordeum vulgare subsp. vulgare	Uncharacterized protein	3	4983.31	4169.96	2733.33	5004.71	3924.22	4339.23	6286.97	4876.38	2220.78	4131.2	3872.43	5234.05	6312.22	6356.7	6310.62	5631.33	5078.96	5040.45
A0A8I7BFB5		Hordeum vulgare subsp. vulgare	DJ-1/PfpI domain-containing protein	8	75225.5	91692.6	114857	105977	70585.2	49802.9	95253.2	120004	81671.5	95649.1	69817.2	42155.7	87940.7	53028.3	63812.2	31881.6	44446.3	20472.7
A0A8I7BFD5		Hordeum vulgare subsp. vulgare	L-ascorbate oxidase	2	7783.2	11391.9	6961.85	5753.06	9733.26	NaN	12840.5	7658.08	14335	5364.52	5290.49	20815.1	14323.7	15764.6	NaN	16079.7	13661.5	NaN
A0A8I7BFD7		Hordeum vulgare subsp. vulgare	Reticulon-like protein	2	9540.41	5285.35	8077.68	10822.1	5995.21	3720.63	9747.11	7437.19	9707.42	4980.16	3007.31	3367.28	11865.5	8802.48	10492.7	3135.93	4682.74	4491.96
A0A8I7BFH2		Hordeum vulgare subsp. vulgare	Uncharacterized protein	1	12104.1	13135.2	11523.2	10594.7	10027.8	8644.74	12639.5	11716.3	9956.26	10137.3	11230.5	10907.1	13453.2	16917.7	14294.5	12126.8	18173.5	19008.8
A0A8I7BFK1		Hordeum vulgare subsp. vulgare	Alpha/beta hydrolase fold-3 domain-containing protein	4	29333.6	28772.9	35713	49780.4	42701.9	41619	30872.1	28143.9	28718.7	33187.1	28839.4	33676.7	26492.2	22867.5	26726.1	28168.1	19251.3	18038.3
A0A8I7BFN4		Hordeum vulgare subsp. vulgare	Phytocyanin domain-containing protein	2	14208.9	18678.5	20367.6	13657.9	13894.9	21384.1	20899.1	20540.3	23347.8	24137	17635.9	29749.3	18860.9	27363.6	21666.5	15999.7	34863.2	34520.2
A0A8I7BFP1		Hordeum vulgare subsp. vulgare	RRM domain-containing protein	1	25406.2	13294.9	12798.6	14827.2	18322.1	23266.4	21344.8	14793.6	16283.4	15995.1	20946.8	30529.8	16386.8	23414.6	16962	20339.1	22417.6	34117.8
A0A8I7BFR7		Hordeum vulgare subsp. vulgare	GDSL esterase/lipase	11	65728.1	62949.9	62197.2	44493.6	71305.3	74267.2	72280.2	62654.8	81149.5	71566.4	55704.5	84426.5	69668	78064.5	91045.3	76135.7	66526.8	71790
A0A8I7BFT9		Hordeum vulgare subsp. vulgare	AB hydrolase-1 domain-containing protein	5	21259.5	35671.2	49246.4	37044.3	40837	25367	28318.9	55002.6	36047.9	32213.2	39193	18891.1	30598.4	17098	21531.4	13903.2	8751.01	6769.14
A0A8I7BFW3		Hordeum vulgare subsp. vulgare	DPPIV_N domain-containing protein	30	329439	324150	303012	420721	409335	534844	303141	264613	308908	555033	500980	660872	286406	388338	306790	454655	580754	794692
A0A8I7BG29		Hordeum vulgare subsp. vulgare	SKP1-like protein	4	42129.2	41786.2	51375.1	34440.8	30631.9	31742.4	43579.7	56444.2	40382.1	32635.6	44033.3	32964	39177.3	37669.8	46706.6	25661.3	44084.6	45612.9
A0A8I7BG65		Hordeum vulgare subsp. vulgare	Aspartate aminotransferase	15	52435.2	59454.2	63201	75111.6	73576.7	63425.7	54546.2	72490.7	65406.2	70982.1	65320.8	59612.4	58673.2	49072.8	53276.1	46630.7	45160.5	36070.8
A0A8I7BG79		Hordeum vulgare subsp. vulgare	AB hydrolase-1 domain-containing protein	1	10143.7	16020.5	18143.9	46010	38843.3	21530.8	19158.1	21725.9	17406.8	30491.5	37047.5	15688.6	12417.6	4309.39	NaN	12242.8	NaN	NaN
A0A8I7BGE5		Hordeum vulgare subsp. vulgare	Calcium-dependent protein kinase	1	9084.38	7037.21	3295.3	10541.1	13289.3	10763.7	4615.95	1667.5	5813.93	3671.45	1713.43	4270.57	5677.21	1096.56	3436.27	10727.1	NaN	NaN
A0A8I7BGF7		Hordeum vulgare subsp. vulgare	ATP synthase 24 kDa subunit, mitochondrial	11	253574	225371	206306	269193	224415	286684	204739	171861	180942	247512	306782	314673	188996	238492	312999	236755	301652	336306
A0A8I7BGJ1		Hordeum vulgare subsp. vulgare	Histone H2A	3	15005.2	17375.4	17130	6327.04	37664.2	24356.9	14082.8	4448.65	24933.3	21497.9	6364.7	14144.7	6579.27	7082.36	4281.76	17572	5459.78	3482.28
A0A8I7BGJ4		Hordeum vulgare subsp. vulgare	CCT domain-containing protein	1	NaN	NaN	NaN	NaN	NaN	NaN	NaN	NaN	NaN	NaN	NaN	NaN	NaN	NaN	NaN	NaN	1	NaN
A0A8I7BGL2		Hordeum vulgare subsp. vulgare	Thaumatin-like protein	3	11679	11925.2	14639.1	13164.6	6663.17	13605.2	16840.8	14405.7	14286.9	11022.5	16068.5	21859.5	19292.3	24407.1	27014.3	11326.8	36630.6	32586.6
A0A8I7BGZ2		Hordeum vulgare subsp. vulgare	phosphoenolpyruvate carboxylase	27	189860	371135	375935	431717	350284	238496	191318	521719	255489	275478	274609	188026	223672	108353	226080	215932	76653.5	82019.6
A0A8I7BH22		Hordeum vulgare subsp. vulgare	Uncharacterized protein	7	11472.6	10562.7	11688	11469.4	9314.95	12121.8	18061.8	16461.2	13729	12947.4	20718.3	16652.7	20845.8	24972.3	24250.8	14920.4	25502.9	31756.2
A0A8I7BH75		Hordeum vulgare subsp. vulgare	HMG box domain-containing protein	2	267.597	1260.77	776.126	2118.97	1615.41	2668.16	602.783	381.835	592.32	2189.05	2692.48	3457.94	371.057	278.707	645.714	700.752	537.908	344.565
A0A8I7BHH7		Hordeum vulgare subsp. vulgare	SKI-interacting protein SKIP SNW domain-containing protein	3	11192.1	7743.31	7090	6599.77	4525.98	7985.96	14471.5	9839.79	7953.71	7187.69	11143.7	10845	11125.8	20174.1	15466.2	7700.4	15621.3	19800.4
A0A8I7BHK8		Hordeum vulgare subsp. vulgare	Uncharacterized protein	16	1.78665e+06	1.37221e+06	1.31816e+06	1.0856e+06	1.37705e+06	1.26802e+06	1.30918e+06	1.18359e+06	1.19683e+06	884780	955651	1.10318e+06	1366974	1.61785e+06	1417056	1.60859e+06	1.55673e+06	1.44251e+06
A0A8I7BHM0		Hordeum vulgare subsp. vulgare	Histone H2B	2	37372.1	29207.2	35767	33101	33223	54251.2	24363.3	19118.6	35888.6	33790.5	29198.8	45568.3	26141.6	32276.3	40953.9	17108.7	32872.8	38879.5
A0A8I7BHS3		Hordeum vulgare subsp. vulgare	eIF-2B GDP-GTP exchange factor subunit epsilon	2	3589.52	4243.68	5731.76	5047.64	4247.96	4801.2	3473.13	3594.62	3590.46	3115.44	2915.48	1882.29	3755.36	3333.45	2930.62	4198.44	3677.45	3496.67
A0A8I7BHY6		Hordeum vulgare subsp. vulgare	VWFA domain-containing protein	11	18883.3	24989.2	17001.3	13194.3	20992.1	16348.7	21034.8	13858.5	22715.5	14104.2	9802.5	10706.8	18671.9	15836.5	11595.6	21881.6	15174.8	9096.62
A0A8I7BHZ0		Hordeum vulgare subsp. vulgare	Acetyltransferase component of pyruvate dehydrogenase complex	19	137095	117560	118470	125041	182572	181185	124063	113618	167816	194649	140632	180184	113278	133148	113637	170016	153396	168876
A0A8I7BHZ8		Hordeum vulgare subsp. vulgare	SKP1-like protein	1	2507.57	2477.09	2589.91	2439.88	2391.4	2586.57	2149.36	3216.85	2911.87	2054.1	1343.04	3144.99	2409.51	2624.43	2275.93	2452.9	1874.05	2337.62
A0A8I7BI22		Hordeum vulgare subsp. vulgare	Ozone-responsive stress related protein	1	71323.9	45675	29676.4	52090.3	53765.2	81919.5	78274.7	47046.2	62428.4	88228.1	75638.8	45559.3	46691	66664.6	35276.6	76304.4	65998.7	57362.9
A0A8I7BI25		Hordeum vulgare subsp. vulgare	CBM20 domain-containing protein	24	59905.3	54713.6	50599.9	57825.6	63559.3	60439.5	53557.7	49855.2	49022.9	49578.5	42990.3	51023.9	57819.3	58594.9	58467.6	87250.3	54748.2	49530.5
A0A8I7BI29		Hordeum vulgare subsp. vulgare	superoxide dismutase	1	6004.88	4011.49	4761.11	2020.88	2856.52	3376.72	6685.33	4335.53	4751.96	2643.83	1667.11	2219.06	4325.85	5739.22	7020.01	3177.17	4533.64	4117.37
A0A8I7BIF5		Hordeum vulgare subsp. vulgare	H(+)-exporting diphosphatase	1	2119.25	3624.66	135.248	2333.59	2241.52	944.98	732.341	2523.54	3779.67	NaN	NaN	504.1	1483.63	NaN	1886.55	878.152	NaN	NaN
A0A8I7BII4		Hordeum vulgare subsp. vulgare	SCP domain-containing protein	5	124868	92851.2	82708.8	1.12925e+06	807833	1.24085e+06	164725	175164	119051	644033	643008	1.02322e+06	136713	221827	164200	368335	648180	778905
A0A8I7BIP3		Hordeum vulgare subsp. vulgare	RRM domain-containing protein	4	8703.91	8393.47	4581.42	5371.52	8925.31	8910.98	5347.16	5529.19	6253.43	9448.21	11793.1	11502.7	6923.44	5653.46	7669.22	6545.21	4490.1	6534.71
A0A8I7BIQ1		Hordeum vulgare subsp. vulgare	SCP domain-containing protein	2	29136.9	21981.8	28099.2	53506.8	45534	61318.7	44043	36113.6	37420.6	50956	50823.4	67411.5	41825.3	46680.1	48593.2	54704	85572.5	119503
A0A8I7BIT9		Hordeum vulgare subsp. vulgare	BLM10_mid domain-containing protein	8	5902.9	11512	11459.4	18220.3	14389.9	9323.11	7123.63	11633.6	9961.43	10116.8	7545.74	5583.44	7336.14	2599.59	5883.53	5072.23	441.023	3907.01
A0A8I7BIV6		Hordeum vulgare subsp. vulgare	DFDF domain-containing protein	3	14361.6	11476	11743.4	9171.69	8351.8	14693.2	14925.6	12589.7	11365.2	11509.4	14344.9	12212.2	7341.09	10879.3	9116.51	5783.6	6791.47	12437.4
A0A8I7BJ26		Hordeum vulgare subsp. vulgare	Acyl carrier protein	2	91013	179320	226559	120992	107579	88642.8	89273	174268	141206	113821	154047	163787	194381	147849	97995.8	158078	132618	65579
A0A8I7BJ44		Hordeum vulgare subsp. vulgare	Activator of Hsp90 ATPase N-terminal domain-containing protein	6	24527.4	15256.9	11476.3	12011.8	21628.5	15535.2	17892.4	10799.3	15714.5	8741.33	12487.3	19838.2	19839.9	21138.3	14308.5	32783.9	21317.5	20927.2
A0A8I7BJB9		Hordeum vulgare subsp. vulgare	Uncharacterized protein	3	15691.1	18068.9	16434.6	12664	8664.73	13481.3	17437.2	18441.3	13626	13708.6	14285.3	19745.8	17962.8	18484.6	24346.3	12358.2	32632.4	24442.8
A0A8I7BJE4		Hordeum vulgare subsp. vulgare	Tudor domain-containing protein	3	15858.7	9951.92	10831.2	11654	5463.64	9809.76	19273.6	16868.7	9330.67	15325.1	14757.4	12572.3	17497.7	16855.5	17300.8	7904.57	19677.4	25444.8
A0A8I7BJE8		Hordeum vulgare subsp. vulgare	Ferredoxin	4	798900	832925	735209	837522	516453	672426	1.12089e+06	878547	588152	642514	1.2133e+06	727335	992939	1.27571e+06	1.14672e+06	1.15376e+06	1.93174e+06	2.06206e+06
A0A8I7BJF2		Hordeum vulgare subsp. vulgare	Nicalin	2	1658.11	813.334	2362.21	6942.36	5601.64	2408.93	924.894	2927.7	3645.77	5578.1	3272.42	2239.75	2194.11	1458.02	1596.42	3493.26	1189.83	NaN
A0A8I7BJI2		Hordeum vulgare subsp. vulgare	NAD(P)-binding domain-containing protein	7	140826	141377	137215	160708	148868	128930	120397	129537	126168	138704	159006	132166	168225	134665	141410	207824	132895	92680.4
A0A8I7BJI5		Hordeum vulgare subsp. vulgare	Proteasome assembly chaperone 3	2	4964.66	6652.18	6407.61	8095.63	4842.7	5327.37	4103.55	5898.15	5291.73	7364.91	3355.46	3657.82	4213.64	3124.1	4032.55	4467.74	7784.44	1546.12
A0A8I7BJL7;M0Z2H7	;atp8	Hordeum vulgare subsp. vulgare	H(+)-transporting two-sector ATPase	2	235260	327975	269683	472295	382108	224930	208198	254513	272333	320780	242395	122713	186175	86492.3	156117	155304	27789.9	22881.3
A0A8I7BJQ4		Hordeum vulgare subsp. vulgare	TBCC domain-containing protein 1	1	465.986	NaN	78.4692	113.247	1670.97	706.883	277.769	219.824	410.614	604.098	564.171	904.286	397.309	NaN	267.974	1105.3	NaN	NaN
A0A8I7BJR8		Hordeum vulgare subsp. vulgare	LRRNT_2 domain-containing protein	4	5679	5683.01	8439.09	6788.86	4196.3	4838.6	6716.61	7380.05	6668.33	5119.52	6979.77	6211.15	7716.61	13377.6	12432.7	7343.62	29483.7	24874
A0A8I7BJV7;A0A8I7BK28		Hordeum vulgare subsp. vulgare	Carbonic anhydrase	2	83658.6	95553.3	68365.8	123126	82307.8	88715.7	83234.7	56716.6	73077.5	25697.9	110822	77915.7	58222	61920.9	116234	91380.2	99620.3	93614
A0A8I7BJY4		Hordeum vulgare subsp. vulgare	glutathione transferase	9	152455	177822	224097	205285	142358	140977	142738	206621	194938	140978	120512	131012	150050	102951	131001	78033.4	50711.4	38148
A0A8I7BK44		Hordeum vulgare subsp. vulgare	Peptidase S26 domain-containing protein	1	21977.2	13357.6	16586.2	24152.5	19049	18995.2	20170.7	18197.4	20065.7	13934	21233.2	25470.2	18948.5	22244.9	22608.9	22406.2	27704.6	34029.2
A0A8I7BK46		Hordeum vulgare subsp. vulgare	Uncharacterized protein	1	31266.2	40271.4	66424.2	42350.4	22741.7	53095.8	59349.8	34255.6	44130	25352.1	72728.9	28973.3	29088.7	46055.4	24271.5	41718.8	55175.7	38300.4
A0A8I7BK98		Hordeum vulgare subsp. vulgare	Sucrose-phosphate synthase	5	20417.8	19668.6	23189.3	26014.6	41350.5	31491.5	21096.9	18155.7	24563.1	27872.3	26872.1	18841.3	17730.8	12025.4	17732.9	23520	7416.65	23425
A0A8I7BKE9		Hordeum vulgare subsp. vulgare	H(+)-transporting two-sector ATPase	2	150124	127945	111471	105998	119562	114430	109008	104809	88052.7	105730	115173	104857	97231.3	89357.6	84385.6	133863	76227.6	78484.4
A1X809		Hordeum vulgare subsp. vulgare	14-3-3D	11	78289.9	109426	124929	98232.2	98133.8	73755.6	77785	120855	96741.2	111109	80261.9	62476.4	87483.9	65996.1	72724	66547.3	49070.7	43102.6
A1X810		Hordeum vulgare subsp. vulgare	14-3-3E	12	110197	137842	147811	124652	145680	110727	103900	139085	138237	151947	107746	88104	108728	92052.1	87095.8	88389.4	74270.8	63945.6
A2SXS0		Hordeum vulgare subsp. vulgare	Uricase	9	58775.6	62608.5	64510.7	31319.9	37648.8	40333.6	63397.7	71160.4	72979.9	48906.4	25404.2	39491	45753.8	57516	53000.3	30051.5	27180.9	26274.8
A3FPG3	Rpr1	Hordeum vulgare subsp. vulgare	Predicted protein	1	1372.19	896.694	838.657	2486.08	3323.27	2901.37	1897.5	2407.54	2437.91	2856.4	3006.92	1751.19	3499.99	2401.48	3337.61	1873.56	1139.13	1997.58
A5CFY5;A5CFY6	tub2;tub3	Hordeum vulgare subsp. vulgare	Tubulin beta chain	1	2437.23	4514.25	3021.84	4261.4	4750.65	4256.14	4029.1	1451.04	6527.8	6399.88	NaN	4198.32	6906.77	3213.31	2949.53	3391.66	NaN	NaN
A5CFY8	tub5	Hordeum vulgare subsp. vulgare	Tubulin beta chain	2	26127.5	28384.6	21260	31986.1	23570.6	20764.1	31755.8	16971.7	20131	12970	1019.67	8325.79	25898.1	21100.3	12860.5	17640.5	14895.5	12157.7
A7YA66	PR-17d	Hordeum vulgare subsp. vulgare	PR17d	10	55672.1	45536	45678.2	97311.4	118837	142407	54350.8	57744.7	60287.3	97746.9	99259.4	109276	35205.6	60086.1	42240.7	57591.3	82886.3	81439.7
B3DFH0		Hordeum vulgare subsp. vulgare	Inositol-1-monophosphatase	11	24468.1	25372	24046	28222.5	37639	36852.3	23507.3	25249	27288	34769.5	21133.6	28408.3	19282.5	20793.6	19479.5	27715	20801.2	17493.8
B4ESE2	leg-4	Hordeum vulgare subsp. vulgare	Legumain	4	32409.7	29184.2	30839.8	17469.8	18003.6	19031.2	25706.1	28391.8	23291.8	16537.9	12518.2	18779.2	28940.4	32155.9	25783.3	18815	27710.3	27007.5
B4ESE3	leg-5	Hordeum vulgare subsp. vulgare	Legumain	5	6238.53	5198.46	5707.23	9510.9	9199.05	12483.3	5884.52	6408.71	5625.23	9821.41	9015.15	13598.7	5991.82	7886.86	8372.3	4852.42	7068.11	8857.58
B4ESE6	pap-4	Hordeum vulgare subsp. vulgare	Papain-like cysteine proteinase	3	14378.3	14042.5	16850.5	13445.2	9596.74	13649.8	17216.7	18207.9	15275.1	11670.4	15360.3	14378.8	18515.5	25173.1	20727.1	13586.1	23740.6	24684.2
B4ESF0	pap-8	Hordeum vulgare subsp. vulgare	Papain-like cysteine proteinase	9	22305.5	17009.2	16408.2	17546.1	20632.6	35757	25628.3	13670.2	21634.4	23510	38303.1	48827.4	26853.8	37251.4	30568.7	40272.3	50064.9	69288.2
B5AAU1		Hordeum vulgare subsp. vulgare	Chorismate mutase	2	10805.9	12250.1	14321.3	19159.8	17239	17340	11079	8351.85	10504.3	8155.2	13772.6	13897	8784.06	4206.69	15784.9	10289.9	5848.05	1536.14
B5AAU3		Hordeum vulgare subsp. vulgare	Chorismate synthase	11	38766.1	39973.4	33775.5	71055.8	78559.2	68393.9	44379.7	41070.1	39981.5	66329.3	51506.9	61099.2	43514.6	36134.5	37978.1	42831.6	35392.1	32201.7
C3W8K8	AGP-S1b	Hordeum vulgare subsp. vulgare	Glucose-1-phosphate adenylyltransferase	17	496537	527038	556449	616055	446250	440186	457460	521729	430753	525538	482753	391477	436296	397664	430437	443545	358080	431765
C3W8L1	AGP-L1	Hordeum vulgare subsp. vulgare	Glucose-1-phosphate adenylyltransferase	2	17876	21909.9	18877.4	14796.8	23386.3	13415.8	14249.4	17991.3	16070.5	21377.9	8918.53	9291.09	9537.38	9767.15	10505.5	8231.21	9150.87	2662.76
C3W8M2	SBE2a	Hordeum vulgare subsp. vulgare	1,4-alpha-glucan branching enzyme	12	15527	12759.9	11545.4	18528.1	19470.8	15111.6	17064	12923	14050.3	14016.5	10545.6	14731.5	19200	19214.1	17424.2	24223.6	22317.4	26334.3
C3W8M8	AMY1	Hordeum vulgare subsp. vulgare	Alpha-amylase	10	14994.8	14507.4	14297.2	13464.2	9003.03	13519	21446.9	21381.6	15961.7	11563.9	19024	19721.4	18901.2	29715.2	23974.6	14255.5	38276.2	44031.1
C4PFJ4	Pti1	Hordeum vulgare subsp. vulgare	Pti1-like S/T protein kinase	2	18024.7	15553.4	14668.2	23075.6	24167.6	20901.5	8793.08	9851.18	14210.9	17205	5531.79	13219.1	10239.5	2435.11	2969.92	9578.25	4521.46	1843.4
C6H0M2	ss3	Hordeum vulgare subsp. vulgare	Sucrose synthase	1	NaN	4325.97	6338.01	8159.32	3109.39	4790.88	2974.71	7535.7	12091.9	10922.5	5159.22	1593.71	8740.05	NaN	2780.17	NaN	NaN	NaN
D2KZ38	HvTIP1;1	Hordeum vulgare subsp. vulgare	Predicted protein	3	248755	213145	216067	120640	97567	115307	248230	148492	224694	149496	190351	158715	325614	237583	358280	308240	149390	141064
D2KZ41	HvTIP2;3	Hordeum vulgare subsp. vulgare	Tonoplast intrinsic protein	2	97564.8	114816	120911	76097.1	50919.4	54535	133396	89611.9	148980	74118.5	96849.4	73084.1	186818	146434	162605	161887	100797	76553.9
D2KZ43	HvTIP1;2	Hordeum vulgare subsp. vulgare	Predicted protein	2	193274	177875	152694	251509	145791	148349	233515	154113	191663	263107	315263	235960	324608	275587	281744	411040	259214	208902
D2XV68		Hordeum vulgare subsp. vulgare	Predicted protein	2	44034.1	40461.5	24007.5	64976.9	100863	86838.2	25135.5	25235.5	45265.6	53910.3	52360	49086.9	39336	21283.4	23601	42163.5	30511.4	25488.9
D2XV76		Hordeum vulgare subsp. vulgare	Predicted protein	1	192.69	2194.17	932.46	963.463	2127.83	4601.51	945.988	2195.15	5752.02	3556.94	1198.21	5396.16	1894.01	5679.35	NaN	3178.55	2250.47	2670.17
D2XV80		Hordeum vulgare subsp. vulgare	Universal stress protein 9303	2	16846.4	7499.85	11117.3	8017.34	12264.6	10451.5	9718.71	10684.8	13290.5	8149.08	4562.33	8377.25	7449.42	9495.11	4702.56	9527.33	6752.53	5443.53
D3WYW1	UGT	Hordeum vulgare subsp. vulgare	Glycosyltransferase	4	6019.35	5790.75	6716.9	11494.9	8112.69	7405.82	5858.47	5958.07	6573.29	10344	8611.32	5611.46	7175.79	5645.67	6072.11	1727.68	3357.33	282.36
E3RD55	PTT_01659	Pyrenophora teres f. teres (strain 0-1)	Peptidase M14 carboxypeptidase A domain-containing protein	3	NaN	NaN	NaN	5056.18	5414.17	4385.77	NaN	NaN	7433.49	2690.13	3159.8	3395.93	28076.2	NaN	NaN	19767.7	NaN	NaN
E3RDK4	PTT_02421	Pyrenophora teres f. teres (strain 0-1)	Avirulence Effector AvrLm4-7 domain-containing protein	1	NaN	NaN	NaN	1588.71	2867.04	6201.24	NaN	NaN	NaN	334.176	1746.61	891.033	NaN	NaN	NaN	NaN	NaN	NaN
E3RDM4	PTT_02545	Pyrenophora teres f. teres (strain 0-1)	Glucose-methanol-choline oxidoreductase N-terminal domain-containing protein	2	NaN	1372.1	2342.69	2691.23	1788.39	3089.54	1874.71	1194.41	1521.47	2067.89	2446.23	3962.84	3081.35	3999.71	7835.76	1048.71	858.462	5599.55
E3RE91	PTT_04000	Pyrenophora teres f. teres (strain 0-1)	F-box domain-containing protein	1	125188	116400	92284	102745	82847.6	91664.6	177225	140008	116784	90518.4	149095	122950	164579	201052	190005	183437	141645	163420
E3RGF9	PTT_06880	Pyrenophora teres f. teres (strain 0-1)	Telomerase reverse transcriptase	1	163550	142884	132085	304025	154688	222312	141797	60230.1	84785.6	129455	218871	183834	123376	97991.9	136632	158851	116578	203671
E3RI98	PTT_07726	Pyrenophora teres f. teres (strain 0-1)	Uncharacterized protein	3	63157.4	1184.06	27826.5	149728	38749.1	44359.2	19329.6	8173.2	39795.2	105550	27153.4	28928.6	41130.5	17354.2	62316.2	209113	18688	7909.16
E3RIE9	PTT_07797	Pyrenophora teres f. teres (strain 0-1)	60S ribosomal protein L23	3	167010	127617	106055	176959	189066	202015	124187	100059	120056	151063	166146	208209	127008	131860	104856	181774	140566	118658
E3RIS1	PTT_07952	Pyrenophora teres f. teres (strain 0-1)	Uncharacterized protein	1	5104.1	14418	13972.5	19241.9	5543.42	5083.95	8043.55	13921.6	6383.47	9426.89	11922.9	14599.4	14293.9	13476.7	21610.6	5124.68	17133.3	13011.6
E3RIT4	PTT_07968	Pyrenophora teres f. teres (strain 0-1)	UBC core domain-containing protein	1	9109.45	15136.5	9052.89	9001.08	8537.62	11719.1	14587.4	12294.7	8040.67	5324.82	15860.5	8502.73	9678.19	20417.7	8512.42	15188.5	14975.5	25392
E3RJ63	PTT_08158	Pyrenophora teres f. teres (strain 0-1)	DUF590-domain-containing protein	1	888.272	3122.73	2078.63	NaN	3178.57	2910.22	672.863	1112.26	333.06	2196	1371.26	787.772	113.891	1531.31	NaN	2646.05	NaN	2188.41
E3RJ65	PTT_08160	Pyrenophora teres f. teres (strain 0-1)	40S ribosomal protein S14	1	19278.4	16921.2	13222.5	17899.3	29140.8	27404.6	13460.8	9457.15	15140.7	19065.9	16885.4	15941.7	13948	9990.42	10454.6	26744.4	3130	5179.56
E3RJL9	PTT_08355	Pyrenophora teres f. teres (strain 0-1)	Uncharacterized protein	1	21165	17720.5	9052.93	14619.1	17093.1	13198.7	15630.5	10118.1	18622.8	12879.1	13050.6	7134.29	23664.3	13303.1	8589.38	29043.8	6328.36	3361.34
E3RJR5	PTT_08426	Pyrenophora teres f. teres (strain 0-1)	Uncharacterized protein	1	1113.29	NaN	NaN	6747.83	2041.21	3217.01	3053.31	2045.27	1892.68	2768	4630.19	3222.09	NaN	2871.37	NaN	6835.1	3277.05	4999.13
E3RKC1	PTT_08677	Pyrenophora teres f. teres (strain 0-1)	Actin	3	59392.9	70884.1	53144.2	97755.9	116664	76082.2	82335.8	65587.9	86956.3	97487.9	316721	61105.3	87814.7	72451	43594.7	123181	39238.1	53835.8
E3RKM8	PTT_08794	Pyrenophora teres f. teres (strain 0-1)	Carrier domain-containing protein	1	10483.4	8288.84	32404.7	45553.8	31852.6	36357.6	18109.8	46332.5	16529.1	30434.5	NaN	55221.7	23987.5	38178.3	28584.5	23617.2	60709.9	55007.4
E3RMG0	PTT_09632	Pyrenophora teres f. teres (strain 0-1)	Uncharacterized protein	1	113939	123524	99989.7	221934	144230	138535	136290	132319	173781	155705	159834	122378	128309	79708.3	81303.1	82421.7	70364.7	42987
E3RND3;E3RZ22	PTT_10073;PTT_14861	Pyrenophora teres f. teres (strain 0-1)	Histone H4	1	NaN	NaN	NaN	NaN	112.152	NaN	NaN	253.488	NaN	NaN	NaN	106.779	NaN	488.51	236.648	NaN	2811	1613.91
E3RNR5	PTT_10228	Pyrenophora teres f. teres (strain 0-1)	Methyltransferase type 11 domain-containing protein	1	140012	166607	78846.3	113010	108138	140084	174389	101551	162523	116383	128657	122560	127498	138813	125596	181905	204966	236304
E3RNS2	PTT_10235	Pyrenophora teres f. teres (strain 0-1)	Peptidase S1 domain-containing protein	2	NaN	520.254	NaN	4540.81	10642.9	14378.5	4925.72	5005.17	2733.92	9541.59	6891.77	6287.22	3759.5	5856.63	2835.25	7187.36	NaN	NaN
E3RP82	PTT_10429	Pyrenophora teres f. teres (strain 0-1)	Uncharacterized protein	1	13150.8	NaN	35852.6	134622	116810	134269	NaN	8913.94	6546.53	58913.7	103774	81001.4	4513.53	8622.49	7561.2	24215.2	4497.23	12266
E3RPG2	PTT_10522	Pyrenophora teres f. teres (strain 0-1)	40S ribosomal protein S23	1	26120	21934.1	11651.9	30046.9	15293.8	20399.8	40090.5	22355.5	16886.1	24022.5	49167.7	20317.2	34507.5	40289.3	29464.3	57548.4	58433.8	70475.3
E3RPI0	PTT_10543	Pyrenophora teres f. teres (strain 0-1)	NADH-quinone oxidoreductase subunit D domain-containing protein	1	23379.2	32130.5	42596.7	36355.7	40398.6	22853.8	9526.49	22548.9	40034.1	28616.2	11237.9	15963.9	40060.3	9130.91	24486.4	17432.2	7425.22	4585.81
E3RT43	PTT_12150	Pyrenophora teres f. teres (strain 0-1)	Cerato-platanin domain containing protein	5	2669.45	1871.15	1936.94	40155.8	32181.6	43948	9335.44	7891.13	6171.11	20263.6	32805.2	32532.3	4171	4825.87	5426.9	1876.73	5085.14	5656.12
E3RTH2	PTT_12297	Pyrenophora teres f. teres (strain 0-1)	Enoyl reductase (ER) domain-containing protein	1	429.637	1099.41	849.971	NaN	NaN	393.002	692.104	1820.34	2033.82	111.371	1089.81	707.835	963.4	2032.23	2044.86	NaN	1266.92	3587.94
E3RTP7	PTT_12401	Pyrenophora teres f. teres (strain 0-1)	60S ribosomal protein L4 C-terminal domain-containing protein	2	10491.1	8765.25	9649.87	11897.2	10506.8	10075.9	8823.27	7775.77	7516.38	8383.04	9183.07	8109.18	11038.5	9631.9	11260.3	14945.1	9678.98	8899.74
E3RV36	PTT_13011	Pyrenophora teres f. teres (strain 0-1)	DNA replication factor Cdt1 C-terminal domain-containing protein	1	279273	299176	298256	272514	281269	276848	308470	343893	313815	298353	302512	235915	300026	345989	300052	323635	400224	342437
E3RV79	PTT_13058	Pyrenophora teres f. teres (strain 0-1)	Catalase	4	NaN	NaN	1415.23	3118.62	4608.47	5294.23	NaN	85.1461	NaN	4419.19	4681.16	6890.28	NaN	NaN	NaN	1748.4	539.331	208.975
E3RX12	PTT_13890	Pyrenophora teres f. teres (strain 0-1)	Glyceraldehyde-3-phosphate dehydrogenase	3	235095	1.15021e+06	946042	1.29413e+06	1.27854e+06	1.24496e+06	1.34815e+06	1.51085e+06	1.07302e+06	1.21353e+06	1.29833e+06	1.17004e+06	1.36867e+06	1.56038e+06	872979	1.2353e+06	1.45209e+06	1.50814e+06
E3RX14	PTT_13892	Pyrenophora teres f. teres (strain 0-1)	ATP synthase subunit beta	4	337870	348534	147984	419594	486904	412496	296750	147757	267009	677658	476601	208370	205506	165385	79623	374457	185191	77761.5
E3RXQ9	PTT_14218	Pyrenophora teres f. teres (strain 0-1)	Small COPII coat GTPase SAR1	1	2811.75	7382.55	18569.6	10910	1660.88	NaN	8001.24	23783.8	3012.93	NaN	12050.4	63500.4	23029.4	29575.1	7438.16	16056.3	21329.6	35310.2
E3RYD8	PTT_14551	Pyrenophora teres f. teres (strain 0-1)	60S ribosomal protein L11	1	19033.5	22759.7	21548.4	15618.3	58919.9	24950.1	3239.01	7923.62	44068	15398.3	NaN	6246.95	16882.9	5639.94	8387.67	30055.5	3156.95	NaN
E3S0T1	PTT_15710	Pyrenophora teres f. teres (strain 0-1)	Fibronectin type III-like domain-containing protein	2	NaN	6822.15	NaN	14159.3	17100.2	18342.5	NaN	NaN	NaN	913364	440266	47985.4	604928	NaN	NaN	NaN	NaN	NaN
E3S0W4	PTT_15756	Pyrenophora teres f. teres (strain 0-1)	Succinate dehydrogenase [ubiquinone] flavoprotein subunit, mitochondrial	1	50538.9	45177.9	46316.5	20986.8	49996.1	31333	44268	91507.2	63062.2	50364.6	28055.2	24186.2	62449	39774.9	42464.7	23252.9	29441	14174.8
E3S126	PTT_15841	Pyrenophora teres f. teres (strain 0-1)	PAC domain-containing protein	1	351223	238015	350124	408746	182517	159228	335851	222370	160004	204360	322739	272203	294408	326508	431841	193756	464098	269206
E3S128	PTT_15843	Pyrenophora teres f. teres (strain 0-1)	40S ribosomal protein S9	2	178098	203320	177536	210342	287395	221064	194473	165459	202552	214488	167415	192314	205447	144899	149378	328046	124412	123824
E3S130	PTT_15845	Pyrenophora teres f. teres (strain 0-1)	40S ribosomal protein S27	1	161455	136170	143507	161556	127208	137384	155044	145340	106457	120442	156612	113743	154654	158665	155004	144239	137744	119909
E3S259	PTT_16367	Pyrenophora teres f. teres (strain 0-1)	Uncharacterized protein	1	6595.8	15311.1	7533.62	3152.64	5591.93	2731	6808.97	11896	5233.56	8624.63	12547.8	15126.9	6179.06	14444.8	11704.6	5991.54	7839.74	NaN
E3S2V4	PTT_16704	Pyrenophora teres f. teres (strain 0-1)	Ribosomal protein S7 domain-containing protein	2	11116.7	12910	9374.49	14809.1	14222	8359.17	9943.93	7804.04	6505.32	7426.26	6116.58	5891.28	8587.17	4876.33	5654.97	8559.47	1338.59	1488.7
E3S2Y0	PTT_16731	Pyrenophora teres f. teres (strain 0-1)	GYF domain-containing protein	1	8325.17	7805.41	8137	6920.06	7311.3	6807.04	7494.7	10214.6	7851.73	7751.43	7743.96	6042.97	9386.77	6592.9	5517.22	9074.62	6948.26	6833.98
E3S3R8	PTT_17150	Pyrenophora teres f. teres (strain 0-1)	Anaphase-promoting complex subunit 4	1	NaN	291.665	206.635	1033.42	418.639	129.872	1008.02	603.569	227.205	175.816	282.565	304.736	601.92	851.104	604.565	1082.14	492.565	NaN
E3S3Z7	PTT_17251	Pyrenophora teres f. teres (strain 0-1)	Uncharacterized protein	1	150572	279912	168308	546702	131868	443164	190156	305070	240074	338196	678796	253128	268523	260243	318790	145121	293448	268515
E3S4G0	PTT_17441	Pyrenophora teres f. teres (strain 0-1)	Feruloyl esterase C	2	NaN	NaN	NaN	81912.6	16107.8	23394.7	NaN	NaN	1343.57	7257.65	7117.22	20505.1	NaN	NaN	4810.64	8173.51	NaN	NaN
E3S4K2	PTT_17483	Pyrenophora teres f. teres (strain 0-1)	Histone H2B	1	52707.8	51953.8	43574.9	82982.5	47374.1	40140	57170.4	58028.4	44962.7	50945.2	5.12043e+06	42199.6	52754.1	83989.4	46685	82816	72120.8	101787
E3S4Y5	PTT_17661	Pyrenophora teres f. teres (strain 0-1)	Glyoxylate reductase	1	7718.07	112.614	7630.74	3095.02	2181.44	2809.89	423.91	5238.23	1159.04	1847.52	6645.34	5218.07	4361.01	6518.39	7677.51	12439	NaN	6477.39
E3S4Z8	PTT_17674	Pyrenophora teres f. teres (strain 0-1)	Endo-1,4-beta-xylanase	1	NaN	NaN	NaN	3518	2378.8	6204.63	NaN	NaN	NaN	2073.02	3206.54	5347.52	NaN	NaN	NaN	NaN	NaN	NaN
E3S5I9	PTT_17893	Pyrenophora teres f. teres (strain 0-1)	Uncharacterized protein	2	45002	15868.5	14724.3	8298.6	14087	15255.7	6962.71	8056.89	12747.9	12774	12045.3	10723.3	7679.79	8135.33	9856.79	7492.64	5237.86	8339.5
E3S5J2	PTT_17896	Pyrenophora teres f. teres (strain 0-1)	CHRD domain-containing protein	4	8564.33	NaN	NaN	9834.58	5723.3	16072.3	2250.11	NaN	NaN	3110.73	2556.21	6541.09	NaN	NaN	NaN	2381.26	1113.88	2791.08
E3S766	PTT_18636	Pyrenophora teres f. teres (strain 0-1)	Uncharacterized protein	1	25114.6	12271.2	38616.7	48777.7	17264.8	22127.6	35394.8	49467.4	13906	32723.5	28405.9	24788.3	39386.6	24353.8	30654.2	13788	3597.1	4312.55
E3S8A7	PTT_19146	Pyrenophora teres f. teres (strain 0-1)	Adenosylhomocysteinase	1	2838.21	4986.6	7004.67	3259.86	3147.44	2672.57	4085.08	4147.49	3197.3	1948.9	3533.87	2120.25	5006.51	3324.63	5531.1	3380.6	2590.31	1993.37
E3S8N2	PTT_19353	Pyrenophora teres f. teres (strain 0-1)	Protein disulfide-isomerase	1	2074.56	NaN	NaN	12696.2	9660.76	12224.2	NaN	NaN	NaN	7342.48	12914	7884.34	NaN	NaN	NaN	NaN	NaN	NaN
E3S8Y2	PTT_19467	Pyrenophora teres f. teres (strain 0-1)	Uncharacterized protein	1	10155.2	6244.36	7949.53	9877.1	11698.5	11590.1	9541.21	4275.61	6701.03	10289.4	8188.33	10071.5	8297.91	7750.93	6814.74	14458.9	6327.35	7819.41
E3SAX4	PTT_20350	Pyrenophora teres f. teres (strain 0-1)	Uncharacterized protein	1	1934.35	NaN	3205.73	8234.56	5147.39	5851.98	NaN	NaN	NaN	3162.09	3373.45	4302.89	NaN	1049.26	NaN	634.438	608.356	NaN
E5F4M6		Hordeum vulgare subsp. vulgare	Glycosyltransferase	2	15011.7	10445.8	8944.79	26762.6	33063.9	17222.2	14992.5	11778.4	11873.3	24808.7	19795.9	13311.1	11917.7	7316.27	7069.84	18076.4	1691.5	1413.02
F2CPK7		Hordeum vulgare subsp. vulgare	Predicted protein	12	43845.2	69033.4	83544.7	77643.2	55849.4	43418.6	48433.5	82585.5	52849.8	54157.6	64641.3	38693.7	57339.8	38377.1	53160.8	36193.3	26915.7	14208.2
F2CPL2		Hordeum vulgare subsp. vulgare	Catalase	9	44812.7	38805.3	47770.2	29817.3	30566.8	29648.1	52682.1	58460.2	50922.3	28633.2	31186	32182.5	49750	50562.2	54784.9	34837.6	26243.2	29906.6
F2CPM6		Hordeum vulgare subsp. vulgare	Predicted protein	6	139313	119633	119362	101365	79834.8	90148.7	238778	224378	144082	80074.9	104085	101657	210275	336289	259519	175403	337754	499293
F2CPM8		Hordeum vulgare subsp. vulgare	Predicted protein	16	86641.2	100567	112318	98850.5	83205.1	78085.7	74702.9	96275.6	89585.8	93404.9	79958	69516.4	80552.6	67337.2	76506.6	61099.6	64158.7	47611.8
F2CPN4		Hordeum vulgare subsp. vulgare	Predicted protein	8	51127.5	41102.5	37841.4	38060.8	31633	37430.8	58417.6	42810.1	45919.8	41743.4	54969	58536.1	61314.9	63015.6	69814.6	64967.1	70881.9	63227.3
F2CPP2		Hordeum vulgare subsp. vulgare	Predicted protein	5	104475	66298	71769.4	77032.3	73906.4	101949	95774.8	64549.7	115313	66497.5	107036	122306	83050.7	124195	118125	114248	138204	150212
F2CPQ3		Hordeum vulgare subsp. vulgare	Predicted protein	4	1147.13	1325.82	1129.85	368.465	87.183	119.586	1114.73	768.293	930.583	21.8179	432.928	635.807	634.829	569.853	765.943	534.794	365.233	695.889
F2CPQ4		Hordeum vulgare subsp. vulgare	Predicted protein	5	15461.9	15177.8	9527.42	12129.1	9662.97	14241.5	17011.9	9412	17702.6	13934.7	15975.2	26295.6	25597.8	19632.1	31690.8	18021.5	17319.4	16760.7
F2CPQ5		Hordeum vulgare subsp. vulgare	Predicted protein	10	39329.8	36360.4	43948.3	39185.7	62185.6	67464.5	42320.7	47231.6	67267.4	49701.7	35845	47853.2	28167	39360.2	31468.7	31518.1	49267.5	39574.3
F2CPR2		Hordeum vulgare subsp. vulgare	Predicted protein	2	16928.8	12628.3	11633	12421.8	21453	14737.1	10358.3	9368.53	14587.4	10905	6611.66	8193.26	13992.9	6571.99	3322.98	15748.2	2294.68	5181.26
F2CPR3		Hordeum vulgare subsp. vulgare	Pyruvate dehydrogenase E1 component subunit beta	12	1.63047e+06	1.48363e+06	1.51065e+06	1.38011e+06	1.78765e+06	1.79596e+06	1.44924e+06	1.46649e+06	1.75303e+06	1.63077e+06	1.46152e+06	1.37778e+06	1.31072e+06	1.33366e+06	1.13338e+06	1.49465e+06	1.5899e+06	1.51351e+06
F2CPS1		Hordeum vulgare subsp. vulgare	Predicted protein	3	20758.4	17459.1	22667.1	16028.6	14698.5	20976.2	20925.9	20302.1	12759.4	14519.3	23933.3	16461.4	21819.4	28526.3	31035.6	17702	29684.9	39751.5
F2CPS5		Hordeum vulgare subsp. vulgare	Nascent polypeptide-associated complex subunit beta	7	71101.7	46910	47750.5	31529	26824.5	46270.9	75308.6	60364.1	63469.6	32204	54648.7	40734.2	48982.4	76018.2	82016.4	41107.4	85350.8	86346
F2CPS6		Hordeum vulgare subsp. vulgare	protein-serine/threonine phosphatase	1	11152.1	13864.1	8829.96	22891.7	14047.2	12760.1	5881.54	10902.1	12323.3	7289.4	12745.8	11735.9	18645.3	10205	9694.49	20236.2	9012.97	6333.39
F2CPS8		Hordeum vulgare subsp. vulgare	GTP-binding nuclear protein	1	1.02035e+06	1.10436e+06	1.36993e+06	880708	881714	763755	1.12213e+06	1.37624e+06	1.13841e+06	1.10303e+06	988310	895502	1.17901e+06	1.08932e+06	923608	864419	1.08994e+06	973960
F2CPT7		Hordeum vulgare subsp. vulgare	Predicted protein	15	112616	105686	113153	138830	191128	189877	115571	114258	143688	129641	110848	146401	100176	100158	112946	110528	123016	109302
F2CPU0		Hordeum vulgare subsp. vulgare	Glycosyltransferase	7	42767.8	22199.5	27924.5	180435	170604	141878	31589.9	24149.3	32452.8	102266	92175.3	87010.7	32993.3	23051.8	24366.3	56795.9	35769.4	24001
F2CPV9		Hordeum vulgare subsp. vulgare	Predicted protein	2	15466.9	5610.67	4618.25	5256.02	6684.49	6993.2	9860.83	5904.74	5843.96	4865.81	6576.43	6509	7803.23	7360.62	7506.93	10614.7	6383.92	3278.38
F2CPW5		Hordeum vulgare subsp. vulgare	Predicted protein	1	3863.25	3967.36	7819.75	5733.85	5032.51	3924.24	3519.43	4844.41	6691.75	4033.71	2142.89	1827.75	3449.17	4114.1	5782.15	7270.12	3957.44	2245.64
F2CPX2		Hordeum vulgare subsp. vulgare	Ferredoxin	2	13345.1	9046.89	5221.77	8094.52	8062.74	8062.9	21000.2	12708.3	13014.2	12656.7	13620.1	16069.6	19611.5	22471.2	15127.6	27706.5	20863.3	28471.7
F2CPX3		Hordeum vulgare subsp. vulgare	1-acylglycerol-3-phosphate O-acyltransferase	1	828.514	820.898	1189.91	1630.97	1645.44	476.857	652.925	851.299	1381.12	478.734	841.47	972.533	1140.62	NaN	852.945	NaN	NaN	NaN
F2CPX8		Hordeum vulgare subsp. vulgare	Glutathione peroxidase	8	252695	232944	217269	260625	206038	250690	241162	230595	206914	229282	297595	288543	214034	258953	266011	220864	297676	371756
F2CPZ7		Hordeum vulgare subsp. vulgare	galactinol--sucrose galactosyltransferase	16	48529.7	39658.4	36474.5	31402.7	39260	27465.1	53232.4	39531.2	43405.7	25601.1	23891.1	22062.8	56636.3	36599	33746.9	34108.2	12281.8	8852.29
F2CPZ9		Hordeum vulgare subsp. vulgare	Predicted protein	3	1996.05	1830.27	NaN	2382.6	NaN	961.174	NaN	NaN	794.883	NaN	NaN	NaN	3994.52	4206.27	1763.45	NaN	NaN	NaN
F2CQ08		Hordeum vulgare subsp. vulgare	lactoylglutathione lyase	7	2.67549e+06	2.5228e+06	2.58448e+06	2.07741e+06	2.02074e+06	2.31259e+06	2.66161e+06	2.39054e+06	2354786	2.22084e+06	2.46313e+06	2.17359e+06	2278335	2.94901e+06	2.05761e+06	2311881	3.11381e+06	3.52918e+06
F2CQ09		Hordeum vulgare subsp. vulgare	Predicted protein	8	79255.8	84261.6	98188	71281	80749.3	74598.5	63089	94341.7	70744.4	73145.1	62141.1	57012.4	70948.3	70022.2	71630.6	59968.9	69282.9	72237.7
F2CQ25		Hordeum vulgare subsp. vulgare	Predicted protein	2	16528.3	19591.7	22018.2	14781	21925	15899.7	20445.6	18863.3	21516	21514.8	13061.8	15850.3	11574.1	3767.31	9282.87	7979.07	4820.24	7234.05
F2CQ27		Hordeum vulgare subsp. vulgare	GTP-binding nuclear protein	11	414398	502176	615378	452996	344713	334600	505888	616616	476583	469045	473172	454524	506963	464208	484006	367080	465033	447005
F2CQ37		Hordeum vulgare subsp. vulgare	V-type proton ATPase subunit H	11	79771.6	100849	123818	118791	104010	76492.9	77471.6	91178	85760	76278.8	71927	59941.3	111729	65774.1	77661.6	127516	47162.9	30054
F2CQ43		Hordeum vulgare subsp. vulgare	Predicted protein	3	25282	25461.4	18417.5	19487.8	26243.6	23788.9	23031.7	28203.5	26130.8	24039.1	25536.3	24107.3	29155	32360	25637.5	23703	21964.2	23990
F2CQ44		Hordeum vulgare subsp. vulgare	Predicted protein	3	11355.1	17363	17776.8	8400.01	8963.8	9880.94	14109.7	15285.3	13068.1	9021.14	3783.28	13213.9	14262.1	25809.9	20014.9	17578	29509.7	29693.9
F2CQ68		Hordeum vulgare subsp. vulgare	Serine/threonine-protein phosphatase	2	9942.5	13489.6	15226.8	14887.4	10963.3	12062.4	13835.8	18287	8438.12	15017.4	9935.18	18848.6	12059.1	15670.5	11209.6	9099.14	15310	13746.7
F2CQ88		Hordeum vulgare subsp. vulgare	Predicted protein	1	15238.4	15804.5	18954.7	12388.7	13950.9	20005.3	8965.6	15539	17911.3	13301.9	13451	12579.1	15506.7	25559.5	26228.3	27606.9	27093	27711.1
F2CQ90		Hordeum vulgare subsp. vulgare	Ribonucloprotein	4	13614.1	16719.8	14286	9522.56	7257.36	7274.02	11088.8	11708.4	11577.5	7998.55	9525.71	11589.7	11501.3	13209.6	15337.5	8868.14	14192.8	10700.7
F2CQ95		Hordeum vulgare subsp. vulgare	non-specific serine/threonine protein kinase	1	7229.66	8708.29	6645.35	5407.64	4745.32	4196.96	9716.65	7917.98	4394.53	2411.9	1455.92	4395.77	8601.19	13571.6	8090.58	5567.9	3791.76	8258.14
F2CQ99		Hordeum vulgare subsp. vulgare	Predicted protein	3	67237.4	70372.9	74972.3	60823.8	58274.4	63475.3	61141	62095.8	67115.3	62208.9	59129	46015.1	54498.6	51989.6	65242.7	54485	65826.7	66867.9
F2CQB5		Hordeum vulgare subsp. vulgare	Predicted protein	1	552.341	NaN	NaN	131.904	NaN	689.984	NaN	291.75	524.858	NaN	NaN	667.318	586.987	386.493	319.524	425.648	NaN	NaN
F2CQF7		Hordeum vulgare subsp. vulgare	Predicted protein	6	27985.6	33350.5	25176.1	22016.2	19504.2	21777	11416.8	14208.4	17436.1	15791.3	12796.2	11003.1	11245.5	14238.3	10927.1	9438.79	8618.5	8173.32
F2CQG3		Hordeum vulgare subsp. vulgare	Phospholipase A1	28	1.42379e+06	1.78043e+06	1.53749e+06	1.46927e+06	2089034	1.50376e+06	1.38669e+06	1.6811e+06	2.06463e+06	2.063e+06	1.4096e+06	1.45468e+06	1.73687e+06	1.53282e+06	1492150	1457609	1.23304e+06	974337
F2CQH7		Hordeum vulgare subsp. vulgare	Homoserine kinase	1	9774.6	11166.1	12887	9363.95	17333.5	12159.6	5819.13	13649.9	11599.5	13290.4	6075.44	9850.95	8448.84	9072.18	6810.19	10724.8	5458.52	5267.23
F2CQI1		Hordeum vulgare subsp. vulgare	Aspergillus nuclease S1	4	11097.8	10469.8	12510.7	15590.8	9504.78	16234.5	20745.1	21436.2	16674.2	14057.6	19310.2	24235	15994	22474.8	26156.7	12744.4	29430.7	40662.7
F2CQI5		Hordeum vulgare subsp. vulgare	Predicted protein	2	1468	1390.82	1462.43	1688.49	1155.06	1402.9	2289	1513.93	1230.81	1108.29	1506.19	1813.95	1399.56	1415.24	2075.87	829.757	840.21	825.092
F2CQI7		Hordeum vulgare subsp. vulgare	Predicted protein	7	29412.8	31587	34920	39120.7	26871	32205.9	31611.3	37207.2	27998.8	28934.7	29218.2	33780.3	27094.3	36713.8	36030.4	31317.6	44760.9	46849.6
F2CQJ5		Hordeum vulgare subsp. vulgare	Elongation factor G, chloroplastic	43	1.05934e+06	977331	940350	995703	945626	922327	956427	913868	764768	932356	993045	890251	924011	942340	915033	1266485	1.04907e+06	1.10619e+06
F2CQK2		Hordeum vulgare subsp. vulgare	NADPH-protochlorophyllide oxidoreductase	12	243419	190480	158847	159206	200153	168699	257887	211866	310934	160508	120196	193542	289450	236443	190869	357198	176908	149106
F2CQM6		Hordeum vulgare subsp. vulgare	Predicted protein	2	15669.6	17481.7	17689.6	14786.6	15710.4	16020.7	14644.3	12449.2	13545.6	15327.4	11538.1	15061.4	12097.1	16939	16020.5	13467.6	14696.2	14331.3
F2CQN3		Hordeum vulgare subsp. vulgare	Divinyl chlorophyllide a 8-vinyl-reductase, chloroplastic	6	20993.6	20286.1	21469.8	29431.2	34655.2	27288.7	36330.3	27843.5	41317.6	36130.5	25191.4	31280	45772.8	39386.5	34312.9	61021	30082.1	25839.2
F2CQP8		Hordeum vulgare subsp. vulgare	lactoylglutathione lyase	14	1.31629e+06	1.35205e+06	1.34679e+06	1068808	901260	1.0448e+06	1.51421e+06	1.38389e+06	1.24108e+06	1.15594e+06	1.30059e+06	1.06932e+06	1.25533e+06	1.46879e+06	1.36825e+06	1.02122e+06	1463101	1.38456e+06
F2CQP9		Hordeum vulgare subsp. vulgare	Predicted protein	4	24663	16031.8	14055.5	24420.5	25091.9	31210.1	19294.6	15035.7	20314.6	21798.9	27269.4	35882	20722.9	21488.7	21728.5	26598.4	21089.6	19799.8
F2CQQ1		Hordeum vulgare subsp. vulgare	3-deoxy-8-phosphooctulonate synthase	11	216901	239520	251587	192228	145020	161346	250291	281622	219256	197350	188746	175860	244033	239114	261253	178975	237491	228566
F2CQQ2		Hordeum vulgare subsp. vulgare	Purple acid phosphatase	10	58333.5	53984	74975.2	96951.3	65109.2	107231	69613.6	95505.9	58431.5	82193.7	99192.5	116197	73809.2	96964.2	88600.8	45366.4	158546	170086
F2CQQ4		Hordeum vulgare subsp. vulgare	Serine/threonine-protein phosphatase	4	18836.1	17828.4	20940.9	20042.9	19703.6	19047	13392.8	18588	22076.4	23773.4	14986.6	25003.9	15767.8	14547.9	12280.4	17745.3	11608.6	14492.4
F2CQQ9		Hordeum vulgare subsp. vulgare	Acyl-[acyl-carrier-protein] desaturase	4	13363.8	16504.3	18660	11294.5	10650.7	9587.3	11950.3	19246.7	13373	9047	6367.56	7309.75	12614.6	11335.5	10158.4	5270.94	4399.01	4811.9
F2CQR0		Hordeum vulgare subsp. vulgare	Malate dehydrogenase	14	836074	759844	658968	611380	1.01466e+06	894979	766074	619716	772489	739672	747102	879339	674595	799960	712793	784824	1.10725e+06	1.24613e+06
F2CQR1		Hordeum vulgare subsp. vulgare	Predicted protein	3	64142.1	70055.9	57072.7	41642.7	35498.8	53744.5	46348.5	39760.9	60515.2	35766.2	41193.1	52146.3	27634.9	89593.1	45575.2	54795.5	59764.6	83506.1
F2CQT8		Hordeum vulgare subsp. vulgare	Predicted protein	5	23448	23318.3	22724.2	27732.6	34736.4	27419.3	20131.2	21903.5	25483	33651.8	17543.4	22663.6	16928	11691.4	11680.7	26836.8	15701.5	11199.4
F2CQU0		Hordeum vulgare subsp. vulgare	Predicted protein	4	94083.1	77194.1	72979.1	66819.7	57744.3	73508.3	122369	120887	77740.2	69187.2	109839	102123	128194	178179	128154	194309	203593	232717
F2CQX6		Hordeum vulgare subsp. vulgare	Thioredoxin reductase	12	201505	209966	184715	206134	254600	245944	184313	187058	241044	258399	184364	204049	169893	159253	126920	216684	154580	119909
F2CQY7		Hordeum vulgare subsp. vulgare	Predicted protein	5	67583.1	86627.7	86449.6	139977	98385	67147.2	59397	61408.2	126884	94789.2	69754.3	58736.2	82357.7	45681.4	73190.1	80141.1	24882.3	20344.3
F2CQZ8		Hordeum vulgare subsp. vulgare	Predicted protein	11	76606.9	51390.9	43495.1	53472.5	65146.8	53887.4	51584.5	35361.4	38970.4	37240.6	41602.2	47584.5	53109.4	54026.1	41191.3	113248	47862.4	39907.3
F2CR00		Hordeum vulgare subsp. vulgare	Predicted protein	3	48390.9	62209.6	74937.2	58578.8	29500	44824.1	53756.9	46649.2	50667.5	38994.6	58735.4	59402.1	59266.9	68246.5	98725.8	47769.7	73031.2	92982.5
F2CR01		Hordeum vulgare subsp. vulgare	Predicted protein	2	14132.6	14992.3	19514.4	6270.73	15220.3	15459.5	14404.3	23835	21130.5	8804.43	14837.1	9512.25	11196.7	18365.1	9856.25	2350.04	7514.58	9800.19
F2CR13;F2E3C4		Hordeum vulgare subsp. vulgare	6,7-dimethyl-8-ribityllumazine synthase;6,7-dimethyl-8-ribityllumazine synthase	6	378137	471930	427012	468850	377900	449602	420092	389962	454340	544136	518114	542101	443115	395752	424016	502394	467340	501706
F2CR14		Hordeum vulgare subsp. vulgare	Predicted protein	1	11132	10010.1	10664.5	3819.08	2597.29	7067.34	8952.81	5980.99	7554.28	5125.78	1653.74	7128.53	6301.92	7295.97	18429.8	3697.89	12549.4	13227.8
F2CR16		Hordeum vulgare subsp. vulgare	Fructose-bisphosphate aldolase	17	2.12371e+06	2.00399e+06	1.79663e+06	2.27708e+06	3.18372e+06	2.46227e+06	1.72086e+06	1.84732e+06	1.61189e+06	2.38186e+06	2.26288e+06	2.3563e+06	1.80892e+06	1.96935e+06	1727931	2.37882e+06	1.98903e+06	2.22456e+06
F2CR51		Hordeum vulgare subsp. vulgare	Dihydrolipoamide acetyltransferase component of pyruvate dehydrogenase complex	5	46182.2	51162.7	52503.6	53317.6	77095.2	59298.8	45345.8	51771.7	62321.7	66306.3	35021.5	48750	42347.4	25313.3	26182	42118.9	29555.3	25671.7
F2CR56		Hordeum vulgare subsp. vulgare	phosphoenolpyruvate carboxylase	36	163454	326233	296306	466730	416356	290289	198694	444902	257675	312337	301265	199022	191656	120684	190058	174836	75241.4	85623.4
F2CR62		Hordeum vulgare subsp. vulgare	Predicted protein	2	3256.11	5430.33	4185.9	6350.78	10574.6	7885.92	2462.15	5857.67	4748.81	4532.94	4421.7	6157	1038.24	1203.72	2291.11	NaN	1350.88	1412.58
F2CR65		Hordeum vulgare subsp. vulgare	Predicted protein	3	43051.4	60409.4	64561.2	57255.9	34563.9	46984.1	68440.2	61177.8	44210.6	47512.1	80249	98578.4	71836.8	106904	147579	62219.9	166638	219862
F2CR67		Hordeum vulgare subsp. vulgare	Predicted protein	3	133855	126122	135942	136488	91765.6	146784	164420	135949	139632	126961	171884	172711	123267	170064	149129	155594	241619	292443
F2CR79		Hordeum vulgare subsp. vulgare	Predicted protein	1	357.858	890.974	1825.98	2741.42	NaN	NaN	1800.16	2072.58	1115.85	1117.41	1723.17	1051.85	1084.78	NaN	1282.36	NaN	229.769	330.167
F2CR82		Hordeum vulgare subsp. vulgare	Predicted protein	11	93430.6	110103	134003	264404	243148	183597	95071.1	145509	127661	203649	173439	142340	93999.8	62329.4	70541.8	61833.2	36977.7	26095.6
F2CR90		Hordeum vulgare subsp. vulgare	Predicted protein	6	773603	753064	629970	577268	416469	575954	838855	815285	634109	457669	678475	677879	766052	958695	877742	519887	789380	981665
F2CRA1		Hordeum vulgare subsp. vulgare	Predicted protein	1	1452.77	1697.04	1240.01	873.548	1251.06	532.764	1686.27	1615.17	1781.05	NaN	449.454	2644.7	1519.51	3338.71	2057.96	NaN	4789.93	5893.35
F2CRA3		Hordeum vulgare subsp. vulgare	Predicted protein	14	9698412	8841248	9511641	8720970	6352221	8426245	10768397	9847776	7932612	8013135	11709957	9763408	9720507	13499835	10170635	10796990	16480614	20057620
F2CRB3		Hordeum vulgare subsp. vulgare	Predicted protein	3	132618	160075	177958	158167	115719	128074	127668	145879	135891	150076	104221	127668	102653	92976.3	108097	89888.5	93961.1	83025
F2CRB4		Hordeum vulgare subsp. vulgare	Eukaryotic translation initiation factor 3 subunit I	7	59075.4	43365.3	37908.1	32783.3	35167.4	43366.4	50105.8	31526.5	33635.2	28958	53177.3	47108.2	45329	62913.9	55193.4	53065.6	55232.2	64687.9
F2CRC5		Hordeum vulgare subsp. vulgare	Uroporphyrinogen decarboxylase	13	396606	512421	590436	364824	514381	406066	331136	428801	464089	409490	260846	275925	350685	273912	269467	303815	214462	154972
F2CRE9		Hordeum vulgare subsp. vulgare	Peroxidase	14	442021	359914	393766	374935	370590	471001	397018	343743	340229	423270	387934	453387	367149	496029	393374	610144	789207	904141
F2CRF1		Hordeum vulgare subsp. vulgare	Predicted protein	13	790642	980622	1.05274e+06	926928	893533	717068	792204	960366	864122	957836	814416	602608	795394	609944	621773	620384	480890	437730
F2CRF7		Hordeum vulgare subsp. vulgare	Predicted protein	3	141260	177846	150287	72335.7	26037.7	52702.9	134958	126821	112841	38768.4	101860	80917.1	110924	157558	177032	88878.5	188264	213576
F2CRG4		Hordeum vulgare subsp. vulgare	Predicted protein	21	157264	168618	166557	176502	146459	138442	123656	172283	125459	155173	155231	135642	154519	143942	155942	181692	148531	131675
F2CRG8		Hordeum vulgare subsp. vulgare	NADH:ubiquinone reductase (non-electrogenic)	3	2595.73	1738.17	4648.64	4388.3	7107.06	7598.08	2088.57	2133.29	7303.84	4571.15	2249.58	3494.65	2941.03	1174.8	515.635	1466.02	450.989	NaN
F2CRH2		Hordeum vulgare subsp. vulgare	Elongation factor 1-alpha	21	889822	719796	678934	924622	960055	913994	888760	684702	836233	714370	783178	817807	1.00027e+06	939448	812330	1.15601e+06	806228	688040
F2CRI1		Hordeum vulgare subsp. vulgare	Dihydrolipoyl dehydrogenase	21	434388	525962	471762	283550	317607	318184	394517	333177	443225	376007	274670	349357	380407	389917	336747	434697	333590	351346
F2CRI6		Hordeum vulgare subsp. vulgare	Predicted protein	4	3129.27	4900.46	5807.17	5281.76	3798.34	2769.03	3216.28	7484.48	1876.77	3720.19	3317.01	1044.2	4496.33	1661.33	2208.69	2639.94	2121.22	131.989
F2CRJ2		Hordeum vulgare subsp. vulgare	4-hydroxy-7-methoxy-3-oxo-3,4-dihydro-2H-1,4-benzoxazin-2-yl glucosidebeta-D-glucosidase	13	21272	20114.6	30910.5	11490.7	8825.07	9963.12	19202.8	18335.2	18294.8	10555.4	7076.24	5939.68	19926.9	12149	13778.5	9444.19	9253.38	6245.83
F2CRK1		Hordeum vulgare subsp. vulgare	Predicted protein	26	8293193	9662449	7579860	8830193	6.58208e+06	7.66376e+06	8280898	7467627	6.10795e+06	7146775	10534315	10193514	8.20285e+06	10387946	9210136	9644707	16264552	16227974
F2CRK3		Hordeum vulgare subsp. vulgare	Predicted protein	12	424447	397030	375854	474980	584851	402928	485441	432658	514696	453109	428388	407595	577757	431189	487873	678272	311724	309136
F2CRK6		Hordeum vulgare subsp. vulgare	Predicted protein	9	26171.7	25154.6	25382.7	39818	51013.3	39164.9	24376.8	24531.5	31360.6	41798.4	28579.5	34458.6	27771.8	20820.6	21720.3	38140.9	21010.4	18834.5
F2CRM1		Hordeum vulgare subsp. vulgare	S-adenosylmethionine synthase	6	81025.4	66519.8	74120.9	152373	135555	154876	120658	86485.1	98818.4	140470	156903	188154	108637	124464	125931	115333	140503	139161
F2CRM6		Hordeum vulgare subsp. vulgare	Predicted protein	54	629803	920267	942025	765666	886864	693480	701356	970050	919455	851844	696126	610315	623349	530508	620662	536705	495224	467749
F2CRM7		Hordeum vulgare subsp. vulgare	Translation factor GUF1 homolog, chloroplastic	10	42870.9	37065.8	38561.9	46102.6	45747.4	31913.3	36853.3	27854.7	42103.5	30321.7	26578.4	28785.3	51635.9	31491.3	31003.6	65938.1	27203.8	14253.6
F2CRN6		Hordeum vulgare subsp. vulgare	Nitrate reductase	24	338753	313839	288544	408385	269086	302425	377913	329193	289033	276286	344989	324970	433926	409202	395387	569742	566764	733044
F2CRN7;F2DC74		Hordeum vulgare subsp. vulgare	Predicted protein	6	14875.1	9327.23	7289.83	10371.7	17745.6	13522.3	20056.7	9073.71	17182.2	13338.4	10513.4	17236.8	15833.5	19045.5	19490.6	18458	12557.6	11659.2
F2CRP4		Hordeum vulgare subsp. vulgare	Predicted protein	3	8140.64	6598.03	7352.69	13582.8	8663.54	8462.5	12117.2	12602.8	5341.93	13487.9	8867.24	15174.1	12857.8	18563.5	24208.2	3712.41	33926.2	26575.3
F2CRQ8		Hordeum vulgare subsp. vulgare	Predicted protein	15	373949	378752	345150	323084	490515	477232	318607	286660	392186	429850	334874	443149	277552	316638	263139	464277	341452	310019
F2CRR7		Hordeum vulgare subsp. vulgare	NADH:ubiquinone reductase (non-electrogenic)	7	12262.8	10852.9	12847.8	18577.8	18963.8	15607.8	9099.72	10322.6	15230.8	14884.4	4774.72	12523.7	12134.5	6525.68	8242.11	21359.6	9228.82	3090.16
F2CRR9		Hordeum vulgare subsp. vulgare	Predicted protein	1	NaN	0.4709	0.00550003	1.04521	NaN	2.3252	NaN	NaN	0.397836	1.6311	NaN	4.17229	NaN	NaN	0.590768	NaN	NaN	1.73914
F2CRS4		Hordeum vulgare subsp. vulgare	thioredoxin-dependent peroxiredoxin	9	293477	314932	316911	330380	326904	382335	318113	282848	327336	418252	351498	447503	279415	295801	267225	413735	420304	399843
F2CRS9		Hordeum vulgare subsp. vulgare	Predicted protein	19	165247	166065	199961	268470	202071	189853	162115	195913	141440	198911	241517	202712	212254	174943	194232	238028	208992	182741
F2CRT0		Hordeum vulgare subsp. vulgare	Predicted protein	1	NaN	508.075	2102.26	4441.54	4420.7	NaN	NaN	2246.01	3427.93	NaN	NaN	3000.81	1508.96	1068.03	137.998	993.638	NaN	NaN
F2CRT3		Hordeum vulgare subsp. vulgare	Predicted protein	7	25729.7	26074	30718.6	20517.5	13860.3	17725.4	32784.8	40486.9	24681.1	18487.4	24657.3	29256.6	28384.5	40525.5	39742	18644.2	50024.6	53776.3
F2CRU1		Hordeum vulgare subsp. vulgare	Predicted protein	10	166799	284295	293997	307928	241175	203218	221378	335522	205518	248836	244860	169969	227306	179460	203079	135793	136934	128361
F2CRV2		Hordeum vulgare subsp. vulgare	Predicted protein	2	6951.89	5795.45	5323.25	5815.39	5481.16	6404.23	6769.67	6945.64	3784.87	4811.98	4039.4	5693.3	7173.73	7890.71	7974.91	5560.75	7483.77	8134.54
F2CRV3		Hordeum vulgare subsp. vulgare	Predicted protein	1	404.497	NaN	587.364	112.201	100.528	235.301	62.9172	542.767	895.625	122.529	104.609	715.783	NaN	469.697	456.6	112.035	87.9595	NaN
F2CRV5		Hordeum vulgare subsp. vulgare	Predicted protein	3	2180.54	3923.86	3037.18	3015.06	3597.48	4668.82	4743.16	3803.96	3613.89	3406.31	4422.49	6260.54	5241.4	5973.43	3839.19	3565.23	5547.92	5566.87
F2CRV8		Hordeum vulgare subsp. vulgare	Serine hydroxymethyltransferase	5	39723.2	27416.8	20238.6	42327.1	62535.7	38844.5	20615.2	11531.8	21059.3	34179.1	31816.6	18714.9	21084.3	12755.7	10574.5	55705.6	10723	15316.5
F2CRW2		Hordeum vulgare subsp. vulgare	Predicted protein	3	13049	8646.71	8202.85	5450.54	11464.2	8419.76	9613.54	7162.37	12327	10831.9	7111.52	11170	12497.2	14746.3	10019.2	22133.4	13795.6	13113.2
F2CRY1		Hordeum vulgare subsp. vulgare	Predicted protein	23	116953	158946	179821	161969	174320	126790	114395	196153	161926	152807	127285	108444	146867	111820	112285	77965.2	68992.6	54668
F2CRY3		Hordeum vulgare subsp. vulgare	Pyruvate kinase	12	157743	140644	129122	189909	156221	146654	128726	120361	118508	156169	140512	130450	125389	120038	122866	119409	107586	110342
F2CRY7		Hordeum vulgare subsp. vulgare	Predicted protein	1	29689.8	24439.6	21231.3	33880.4	23440.5	16368	37983.6	31489.4	13925.2	31023.2	8840.71	22259	30002.4	40977.1	27972.5	46270.3	42433.3	53359.2
F2CRZ5		Hordeum vulgare subsp. vulgare	Predicted protein	1	3130.53	3056.54	3126.14	2524.39	2805.56	2343.22	3274.59	2651.18	2358.78	2194.76	1944.58	2864.13	2847.98	1852.56	2498.27	2835.06	1843.79	1865.42
F2CS01		Hordeum vulgare subsp. vulgare	Eukaryotic translation initiation factor 3 subunit B	31	187395	189696	221451	176460	180975	185304	194803	222630	249245	179935	133182	154825	168019	171061	153569	153258	114730	101030
F2CS06		Hordeum vulgare subsp. vulgare	Phosphomannomutase	15	212043	291165	299591	269610	250743	234593	225400	349140	244957	229769	273868	219547	244363	227233	252398	192620	221350	196987
F2CS21		Hordeum vulgare subsp. vulgare	Predicted protein	2	283648	283921	224857	225836	124838	170523	354189	236105	149492	168071	277623	163996	256901	300620	389398	178697	316894	492156
F2CS25		Hordeum vulgare subsp. vulgare	Predicted protein	1	39132.3	42917.8	28105.9	88379.5	16253.4	28603.3	64409.8	47119	20711.2	27239.6	76636.7	38486	37276.3	37674.5	70431.7	27742.7	NaN	76946
F2CS30		Hordeum vulgare subsp. vulgare	Predicted protein	3	8435.29	1842.71	8696.26	20677.6	21476.5	15545.1	6230.95	11944.2	16313.5	22295.5	13756.6	12098	NaN	5225.25	4441.34	10849.6	4437.68	3239.25
F2CS48		Hordeum vulgare subsp. vulgare	Predicted protein	1	1986.39	2002.54	1686.8	1194.16	2822.23	1271.33	4973.3	4371.64	2990.78	2173.42	3510.99	4900.18	4647.32	7052.23	7764.91	4631.3	8871.43	7102.31
F2CS51		Hordeum vulgare subsp. vulgare	Pyruvate kinase	19	181698	180696	170250	266892	290565	241331	166452	178963	164636	301667	252242	227869	163516	122209	153893	175563	151691	130553
F2CS63		Hordeum vulgare subsp. vulgare	Delta-aminolevulinic acid dehydratase	16	281312	319670	288096	218533	234688	214785	305665	298110	312649	221756	204666	186340	254770	241088	222539	222286	223577	216811
F2CS69	PFP-BETA	Hordeum vulgare subsp. vulgare	Pyrophosphate--fructose 6-phosphate 1-phosphotransferase subunit beta	18	48548	49964.4	51565.5	43580.5	45191.9	38471.8	54014	55318.5	49810.7	38982.4	37049.9	37795.3	62531	52032.2	47698.5	45005.8	27848.2	23259.7
F2CS74		Hordeum vulgare subsp. vulgare	Phospholipase D	10	22855.8	23003.9	26906.9	23331.9	24973.3	19560.4	19368.6	19951.3	25585	19536.6	16253.1	14981.7	26738.1	15423.7	18719.3	23769.8	13147	7800.69
F2CS83		Hordeum vulgare subsp. vulgare	Predicted protein	20	3108283	3.37802e+06	3672105	2.70046e+06	2.57532e+06	2.23241e+06	2.56642e+06	3.1205e+06	2.86809e+06	2672364	2.41236e+06	1.87454e+06	2.71098e+06	2.47963e+06	2.22965e+06	2.11264e+06	1.8766e+06	1.52611e+06
F2CS91		Hordeum vulgare subsp. vulgare	Predicted protein	2	5998.82	9875.38	6974.61	2303.72	3005.18	2281.47	13341.4	12377	10262.7	4188.56	8224.43	7564.08	12215.4	20232.3	17738.3	6799.95	17159	20510.7
F2CS98		Hordeum vulgare subsp. vulgare	serine O-acetyltransferase	1	1757	2365.9	3090.44	2652.3	1998.7	3034.81	3106.15	2518.99	4335.56	4969.65	1827.8	1013.09	1244.9	NaN	1478.79	NaN	589.174	NaN
F2CSA6		Hordeum vulgare subsp. vulgare	Predicted protein	1	2747.06	4658.54	5785.2	6938.92	3831.96	2793.02	2391.14	3768.25	4110.52	3301.87	4142.2	2559.45	4492.74	2622.61	1787.82	4392.05	NaN	NaN
F2CSC5		Hordeum vulgare subsp. vulgare	Ribosomal protein L19	3	163214	179129	194953	170933	138444	197615	203149	182909	152484	171967	285754	254676	162005	253542	299128	212863	319292	511461
F2CSC9		Hordeum vulgare subsp. vulgare	Predicted protein	3	15204.2	22321	20120.1	10902.6	6987.86	11654.3	24483.9	19913.9	12662.1	12590.4	14763	16392	18444.8	19450.7	27458.1	14105.4	34731.9	28051.1
F2CSD0		Hordeum vulgare subsp. vulgare	Predicted protein	4	18083.9	9254.87	12213.2	10042.1	12395.7	11599.2	13487.9	5464.95	11976.2	6832.37	4916.52	7380.32	17484.7	9965.96	12162.7	21193.5	7308.56	4790.32
F2CSF1		Hordeum vulgare subsp. vulgare	glycerophosphodiester phosphodiesterase	6	10178.9	8734.29	10352.3	2968.29	3523.68	NaN	16355.1	19263.7	15451.9	1101.87	3295.69	NaN	5748.02	6037.92	11701.5	2370.22	2555.34	3462.66
F2CSH3		Hordeum vulgare subsp. vulgare	Predicted protein	4	48343.1	38319.6	30700.6	27631.2	40947.7	36700.6	27846.9	27975.9	30999.5	30829.1	19987.3	21521.8	30092.4	30189.6	21906.2	27692.8	20989.1	15241.7
F2CSI7		Hordeum vulgare subsp. vulgare	Predicted protein	1	27587.8	16754.4	9473.39	13542.4	30649.1	22727.9	29460.2	23445.4	19937.9	29659.8	38016.1	41334.3	28983.7	37904.5	27003	33547	29322.9	48020.2
F2CSK4		Hordeum vulgare subsp. vulgare	Predicted protein	4	9582.11	10543.4	6849.6	5243.39	5729.75	5707.86	5568.96	12398.3	7108.99	1058.24	4019.77	3808.99	14065.2	8430.51	8393.31	2936.95	3880.61	2620.79
F2CSK8		Hordeum vulgare subsp. vulgare	Predicted protein	1	146.456	1013.47	803.698	2668.47	2396.56	1228.9	498.412	609.795	1269.08	2219.72	1957.77	1079.61	672.664	109.134	664.385	1495.83	250.176	NaN
F2CSP9		Hordeum vulgare subsp. vulgare	Predicted protein	32	290389	314173	370050	438166	380532	369355	301715	369623	340044	452993	380763	350405	284429	212509	240820	244557	240919	161905
F2CSQ0		Hordeum vulgare subsp. vulgare	Chalcone-flavonone isomerase family protein	4	48316.8	47043.7	46117.2	54845.4	57787.2	51287.5	43783.1	40298.4	38418.5	53565.7	39905.4	40647.2	44727.5	34347.3	35778.8	57653.4	28654.5	24593.5
F2CSQ2		Hordeum vulgare subsp. vulgare	Glycosyltransferase	5	94896.8	102149	97318.4	119269	144864	80526.3	90180.4	91726.7	83517.6	84600.6	70580.7	59743.6	94671.8	73315.7	86329.8	138090	60438.1	38577.8
F2CSQ5		Hordeum vulgare subsp. vulgare	Phospholipase A1	5	31634.6	40872.5	45454.5	27823.5	27032.7	19369.1	20730.6	27425.7	30830.1	25404.6	20659.4	19029.7	26658.7	30425.2	20527.1	26212.1	17947.4	13112.6
F2CSR2		Hordeum vulgare subsp. vulgare	Predicted protein	3	12961.3	19027.1	25946	11922	9314	8777.85	12505.3	15560.1	13824.9	7090.08	6282.86	6049.01	12392.8	6615.09	9586.92	9382.4	5115.92	3654.34
F2CSR4		Hordeum vulgare subsp. vulgare	Predicted protein	1	86997.7	99461.5	132013	73709	57722.3	63339.2	129862	152346	118882	88889.2	125280	125623	143452	171354	160787	175001	266670	248652
F2CST4		Hordeum vulgare subsp. vulgare	Predicted protein	2	1871.23	4053.58	7814.6	5868.71	13134.4	204.528	6105.37	10326.2	8234.97	2568.47	20.0132	492.2	252.81	1948	2378.9	6980.36	NaN	NaN
F2CSV3		Hordeum vulgare subsp. vulgare	Predicted protein	8	61139.9	90871.5	85918	85081.7	63001.6	65216.8	80827.7	100731	72683.2	83104.4	69330.2	65118.8	76646.4	58241.8	56851.7	59311.6	48634.3	36504.8
F2CSW4		Hordeum vulgare subsp. vulgare	Proteasome subunit alpha type	15	498234	493874	544753	449207	589220	549741	524093	533238	655931	553172	444392	528130	451247	489016	435985	438000	432387	422236
F2CSX9		Hordeum vulgare subsp. vulgare	mRNA cap-binding protein	5	13846.4	18211.7	19063.2	13553.1	9727.49	11085.3	16166.3	15863.3	15042.1	9154.87	15006.4	13458.8	20044.7	13170	15775.4	7264.03	9430.96	5078.26
F2CT05;F2DA80		Hordeum vulgare subsp. vulgare	S-adenosylmethionine synthase	24	472496	436924	388645	910071	951274	960221	654876	489970	596049	974026	916544	1.18416e+06	697350	687995	534384	833812	753064	892276
F2CT57		Hordeum vulgare subsp. vulgare	Predicted protein	16	612175	421783	396705	578108	631194	686129	503576	376660	407217	589350	596861	676647	450509	592944	473346	648844	673937	762982
F2CT83;F2D2Z9		Hordeum vulgare subsp. vulgare	Predicted protein	1	16792.2	13880.6	7941.37	10546.8	10864.7	13406.8	17961.8	13829.8	11514.4	12987.1	18234.3	12341.6	15603.5	17947.4	15035.3	19314.1	17859.6	10824.6
F2CT85		Hordeum vulgare subsp. vulgare	Purple acid phosphatase	3	15295.6	16686.6	20001.7	10192.3	4570.44	10643.8	13057.1	18330.4	13047	10607.9	14065.3	5009.14	19167.3	19002.2	15418.1	5777.63	14223.1	18299.6
F2CT86		Hordeum vulgare subsp. vulgare	Predicted protein	2	8757.36	5208.71	6760.69	7492.13	12409.8	10170.8	3429.52	5726.92	10001.1	6865.02	3139.71	7776.75	4453.97	4480.83	5847.82	3934.94	3826.06	3865.73
F2CT91;F2D629	RBCS	Hordeum vulgare subsp. vulgare	Ribulose bisphosphate carboxylase small subunit, chloroplastic;Ribulose bisphosphate carboxylase small subunit, chloroplastic	16	32260160	25838952	23895142	34245972	34799568	23985572	23471110	19680830	21268934	22710496	21984326	18980514	34376132	23290692	21595882	49502272	19830092	14430924
F2CTB3		Hordeum vulgare subsp. vulgare	Predicted protein	2	6041.45	6092.57	5414.75	6157.23	7440.4	5739.69	4289.81	5859.89	6118.79	5900.05	7627.71	6071.48	5851.44	8287.86	4450.72	6898.78	7346.87	7375.97
F2CTB8		Hordeum vulgare subsp. vulgare	Peroxidase	24	449851	419035	480764	434496	284276	403766	684910	674872	458619	404800	612729	702854	513159	730418	612386	397216	888478	1.06952e+06
F2CTB9		Hordeum vulgare subsp. vulgare	Predicted protein	3	12520.4	14380.9	11507.1	2729.51	2832.06	4115.55	11565.7	9864.06	12533.2	5333.43	7261.34	6103.85	11417.7	12388.7	11971.9	12576.7	15132.4	16879
F2CTC0		Hordeum vulgare subsp. vulgare	Predicted protein	9	297054	258014	270673	221849	236115	308239	324119	297322	343629	269620	285429	344078	272012	344434	293294	310068	408383	443574
F2CTD7		Hordeum vulgare subsp. vulgare	Peptidyl-prolyl cis-trans isomerase	10	1.16308e+06	1.16767e+06	1.22227e+06	1100669	889707	1.08408e+06	1.16804e+06	1350513	1.02097e+06	818272	1.30872e+06	1.27221e+06	1.26954e+06	1.84276e+06	1.33892e+06	1.21728e+06	2.27966e+06	2879216
F2CTD9		Hordeum vulgare subsp. vulgare	Predicted protein	20	284406	305029	281956	308860	255901	321178	265770	233242	248483	323568	337203	356296	271121	352700	309067	535341	696781	824075
F2CTG8		Hordeum vulgare subsp. vulgare	glutaminase	6	22689.4	15746.5	13508.5	27387.9	29038.9	30208.8	20146.6	15098.3	18588.6	27726.7	30095.7	32444.7	21074.1	19898.8	20137.5	29230.6	23074.4	27645.9
F2CTI3		Hordeum vulgare subsp. vulgare	Predicted protein	19	315537	469856	526343	517557	407568	393608	332346	522414	382990	414349	401382	320491	343292	263218	317113	235902	229222	194011
F2CTJ0		Hordeum vulgare subsp. vulgare	Tubulin alpha chain	3	10853.5	9412.02	9181	17223.4	14927.9	9719.32	8036.44	7210.61	7518.62	9046.97	8727.75	6615.76	10957.4	6179.07	7791.76	15253.7	8360.9	7021.78
F2CTJ9		Hordeum vulgare subsp. vulgare	Ubiquinone biosynthesis protein	2	26265.7	19134.8	19405.7	23857	27880	28191.1	17976.2	16005.7	15001.1	24874	20464.3	19749.4	17680.2	13434.3	13515.8	22682.7	15379.2	11486.4
F2CTL0		Hordeum vulgare subsp. vulgare	Predicted protein	3	13043.1	16856.9	17699.6	22285.2	7655.4	12019.4	25909.1	20459.8	16965.5	14005.7	33740.1	17772.8	27326.5	29558.9	42011.6	15504.3	35807	41318.7
F2CTM5		Hordeum vulgare subsp. vulgare	Ribokinase	6	70941.9	56213.4	69013.4	46201.6	82988	105128	57421.4	49338.3	84471.2	63789	40784.1	72206.4	45613.3	59375.9	48564.8	44300.5	63443.1	69062.4
F2CTP1		Hordeum vulgare subsp. vulgare	Predicted protein	4	189601	293820	198998	206179	131447	185582	230323	242362	171531	164354	246745	344013	250266	300120	417609	198707	542812	537482
F2CTQ7		Hordeum vulgare subsp. vulgare	Predicted protein	1	16244.8	45577.6	49391	30293.7	20916.7	18816.4	61384.5	56447.9	49407.4	31287	48719.8	45657.3	74538.8	104394	91118.3	38953.9	88006.6	117742
F2CTR7		Hordeum vulgare subsp. vulgare	Mg-protoporphyrin IX chelatase	9	139781	108832	88781.7	85687.5	105485	103522	165434	112166	152305	104444	108585	93354.8	174812	157494	117929	247238	134988	138401
F2CTS1		Hordeum vulgare subsp. vulgare	Calcineurin B-like protein	1	4096.33	5066.28	7052.33	22118.3	7769.02	10437.3	13070.4	44554.5	7602.7	11862.9	6863.39	12916	13832.3	11720.1	16471	12853.7	21516	23626.3
F2CTS4		Hordeum vulgare subsp. vulgare	Predicted protein	6	111370	82488.4	64302.5	47589.8	62190.4	67078.8	88631.7	64604.5	82270.9	45648	53734.1	58065.1	80521.2	91170.6	60413.4	81317.4	55247.1	71525
F2CTT6		Hordeum vulgare subsp. vulgare	Methylthioribose-1-phosphate isomerase	5	13246.5	9361.64	7689.89	15767.5	24409.5	17659.1	13276.3	11851.9	14835.7	19378.1	17036.1	20027	17238.2	19029	11393.7	24442.7	13374.6	8474.16
F2CTU5		Hordeum vulgare subsp. vulgare	Peroxidase	4	21464.7	21738.6	22038.1	19962.9	18760.9	16270.4	16819.1	14836.9	12217.8	13159	15264	19030.7	11895.6	17350.6	16015.2	10465.1	11079.1	15559.2
F2CTV3		Hordeum vulgare subsp. vulgare	Glutamate decarboxylase	2	32288	53749.5	52270.5	75570.2	38082.5	46448.1	37037.6	53918.8	37966.7	28173.6	65173.6	15833.6	29343.7	16664.1	9983.4	22911.8	14779.4	9080.57
F2CTV6		Hordeum vulgare subsp. vulgare	Mitogen-activated protein kinase	4	17460.1	9714.47	12933.1	57241.2	43153	48717.9	9006.38	10614.4	14221.8	30127.3	24409.2	28601.9	16970.6	12137.9	9594.61	19290.9	8579.22	13216.3
F2CTV7		Hordeum vulgare subsp. vulgare	Predicted protein	6	27372.6	27714.6	28628.3	310370	165546	265454	57727.4	51637.5	27646.1	187607	324920	347596	39023.3	51559	77166.5	53888	170951	143243
F2CTW0		Hordeum vulgare subsp. vulgare	Predicted protein	11	846861	1403122	1.25271e+06	1.05497e+06	902109	869608	952338	942171	1186259	1.38721e+06	1.08744e+06	964564	771776	646518	1.19856e+06	840480	1.3457e+06	1071068
F2CTW7		Hordeum vulgare subsp. vulgare	Predicted protein	2	49519.8	35213.1	29325.4	38022.3	58158.7	55918.4	38463.1	32140.4	50098.3	40194.6	29178.3	57560.1	27190	42359.7	39354	71958.4	51227.3	49432.1
F2CTX1		Hordeum vulgare subsp. vulgare	Predicted protein	3	39957	37738.4	44644.8	31748.5	34472.1	26816.2	21529.3	26300.8	41898.3	15568.3	28205.4	27457.5	44174.5	32818.1	24842.3	55922.6	23878.6	14863.6
F2CTX3		Hordeum vulgare subsp. vulgare	Predicted protein	6	17637.3	16689.6	15124.5	23620.9	26863.6	17851.6	12591.5	12130.8	13868.2	15424.9	17799.1	14791	17515.8	13811.2	11931.4	19618.3	9753.97	5142.68
F2CU13		Hordeum vulgare subsp. vulgare	Predicted protein	4	90598.6	95230.2	87579.2	20013.2	19590.8	28537.6	97988.8	90556.2	86808.2	27086.3	31976.3	32737.6	77140.3	92350.1	77208.3	44143.1	53098.6	65156.9
F2CU23		Hordeum vulgare subsp. vulgare	Glyceraldehyde-3-phosphate dehydrogenase	16	298368	296347	300373	245581	245906	279727	334585	318351	315485	241251	259384	253839	272846	299312	265806	241961	305180	343114
F2CU26		Hordeum vulgare subsp. vulgare	Histone H3	5	1.29764e+06	1.4398e+06	1.74863e+06	1.4444e+06	1.20526e+06	1296148	1.06106e+06	1.15395e+06	1.31426e+06	1.55374e+06	1.2863e+06	1.15731e+06	620176	661647	618518	756865	1.24756e+06	1.2682e+06
F2CU34		Hordeum vulgare subsp. vulgare	Predicted protein	19	166419	279219	286080	275968	287520	211652	229820	319314	240741	238515	233909	189455	251471	152728	218687	203163	124223	92951.5
F2CU61		Hordeum vulgare subsp. vulgare	Predicted protein	1	7015.79	7264.95	5364.48	NaN	NaN	NaN	11244.7	6757.03	6177.72	NaN	NaN	NaN	1506.48	9116.54	12498.8	1824.22	13453.8	15089
F2CU78		Hordeum vulgare subsp. vulgare	Predicted protein	2	8339.08	9563.36	11200.4	12648.9	7746.9	7981.56	5752.82	7944.78	3492.37	8496.33	7302.14	6956.27	6776.34	3560.55	3766.13	7931.1	1970.96	1796.51
F2CU79		Hordeum vulgare subsp. vulgare	Predicted protein	7	11168.6	7702.88	8529.89	18949.9	18060.3	13483.3	12573.4	11533.2	11232.5	14113.7	15166.1	16770.3	13728	10473	11950.5	11109.4	4364.95	7166.44
F2CU86		Hordeum vulgare subsp. vulgare	Predicted protein	2	10965.8	12554.3	16848.1	8070.95	9323.14	9464.61	5491.6	14835	10695.7	8594.96	7730.16	10008.6	6682.27	7944.92	4740.08	14565.7	4301.28	6897.98
F2CUD1		Hordeum vulgare subsp. vulgare	Predicted protein	1	2692.64	3586.5	3752.97	1458.71	NaN	1005.73	1944.48	2689.46	2394.14	1017.52	2221.18	4598.49	3619.69	5326.59	5991.61	1802.75	6797.2	8039.05
F2CUD8		Hordeum vulgare subsp. vulgare	Predicted protein	3	6307.04	5911.45	6599.48	1731.79	1585.37	3184.11	8068.77	7937.81	6672.73	2055.78	1059.6	3163.66	4099.02	7548.7	9787.59	345.725	7655.18	11298.7
F2CUE5		Hordeum vulgare subsp. vulgare	Predicted protein	2	52513.5	61327.8	49284.4	62107.5	64138.7	42050.6	33614.7	44312.1	46290.1	34711.9	40710.3	28162.3	43435.7	21919.5	26191	38817.8	15999.8	11946.6
F2CUE9		Hordeum vulgare subsp. vulgare	Glyceraldehyde-3-phosphate dehydrogenase	15	565204	498841	490747	650910	696275	735618	512294	497267	524216	698267	716111	672829	454822	537076	441527	690142	601039	717736
F2CUF1		Hordeum vulgare subsp. vulgare	Predicted protein	8	129458	94301.5	61037.2	107876	171082	194682	134817	57439	178852	162932	177224	290006	131068	146545	92726.8	336438	110613	106070
F2CUF2		Hordeum vulgare subsp. vulgare	COBRA-like protein	2	18245.1	25114.9	19795.3	6787.87	9191.5	12570	15241.1	12377.8	20652.5	14861.1	6954.37	12416.3	10785.2	9307.37	12337.4	6199.89	7487.57	7928.81
F2CUF4		Hordeum vulgare subsp. vulgare	Predicted protein	15	143747	163761	177833	172723	166247	160534	162160	176625	167508	189873	169315	150419	141133	145473	143344	125810	179250	141513
F2CUF9		Hordeum vulgare subsp. vulgare	Predicted protein	2	27120.2	21067.2	16039.1	10484.8	28701.5	22576	12829.1	12477.9	7979.61	13975.8	17898	13003.7	8245.65	13097	12818.4	23277.8	9251.9	9008.03
F2CUI7		Hordeum vulgare subsp. vulgare	Predicted protein	6	6400.53	7703.48	6297.08	6870.12	9145.61	10883.5	8002.74	8634.78	9459.92	11460.5	11404.1	15118.4	10246.2	13276.2	10227.2	9110.84	16835.1	15117.2
F2CUI8		Hordeum vulgare subsp. vulgare	Predicted protein	9	51737.5	35083.5	29460.2	42744.2	41990.9	40483.8	36377.7	20461.3	36307	35969.3	34714.3	28820.5	41754.9	38165.9	32233.7	63261.7	26965.4	26572.2
F2CUJ1		Hordeum vulgare subsp. vulgare	Dirigent protein	2	5343.67	4901.69	6588.56	1687.03	1935.39	3946.06	1640.94	2529.69	4957.87	1900.5	540.947	2281.52	1944.52	2718.15	3473.27	1212.08	1881.39	1274.99
F2CUJ6		Hordeum vulgare subsp. vulgare	Predicted protein	7	18103	29198.7	36915.4	27264.8	16368.3	21327.7	34246.4	30424.3	29560.6	21614.6	35732.7	33333.6	36645	36421.9	47743.7	29730.2	49838.6	49839.3
F2CUN1		Hordeum vulgare subsp. vulgare	Predicted protein	1	986.392	345.314	808.952	356.422	519.076	279.752	545.903	792.24	514.496	2350.31	1291.36	1197.7	874.065	NaN	585.003	NaN	503.569	176.855
F2CUP3		Hordeum vulgare subsp. vulgare	Histone H4	9	1756079	2.46154e+06	2348201	2.50163e+06	3.00091e+06	2.36666e+06	1.33788e+06	1.47581e+06	2.2712e+06	2.99451e+06	2.06827e+06	1.94608e+06	827197	769906	689391	1.35485e+06	1.41056e+06	1.21623e+06
F2CUP5		Hordeum vulgare subsp. vulgare	Predicted protein	5	48320	60633.5	77221	58510	46749	51962.6	48892.4	61413.3	59408	47373.7	45156.8	53304.1	40026.2	42548.1	58587.7	35995.7	38286	34905.6
F2CUT2		Hordeum vulgare subsp. vulgare	Predicted protein	4	78029.6	53381.5	97974.3	69548.4	55261.8	67998.4	61229.6	89597.3	70203.7	48650.8	67480.9	90309.4	65270.8	92638.5	114939	114624	135171	163134
F2CUT7		Hordeum vulgare subsp. vulgare	Predicted protein	8	32596.7	37042.9	30160.9	35078	70974.8	58148.6	34221.3	24010.2	55958.2	43802.7	41637.7	42058	45987.3	40087	36952.2	78664.7	32425.1	41732.8
F2CUU1		Hordeum vulgare subsp. vulgare	cysteine desulfurase	5	83420	54211.2	40309.3	72984.1	58803.4	63772	68261.9	53763	60459.5	55010	63285.7	70288.6	75951.4	83323.2	67077.3	71956.7	56259.3	52606.2
F2CUU6		Hordeum vulgare subsp. vulgare	Predicted protein	3	18682.4	19461.9	18087.4	15125.6	8276.93	4771.14	10676.8	15634.9	6012.63	6714.65	13124.3	12133.5	19827.3	15155.3	15884.3	17620.6	20578.6	17368.7
F2CV07		Hordeum vulgare subsp. vulgare	Dirigent protein	13	438073	515251	567420	670238	559184	471271	431588	501959	385204	565316	554750	431779	478844	316997	355999	448832	284448	244232
F2CV17		Hordeum vulgare subsp. vulgare	Predicted protein	1	757.086	736.067	915.739	408.333	NaN	679.287	1613.72	1429.71	1154.23	897.982	395.307	1432.2	2138.31	1685.08	1312.32	NaN	NaN	NaN
F2CV27		Hordeum vulgare subsp. vulgare	Predicted protein	14	46836.4	43592.7	51270.5	42493.8	61850.7	54537.6	35136	46489.9	64132.2	74222.5	35917	50534.1	32415.5	22721.4	31094.7	36514.1	25949.7	27684.8
F2CV41		Hordeum vulgare subsp. vulgare	Predicted protein	2	10102.6	19226.6	21176.2	24356.5	34494.6	18441.6	8720.59	6930.69	7836.5	15723.8	7754.89	3031.15	7585.39	1949.18	3920.95	12713.2	2768.52	4555.65
F2CV55		Hordeum vulgare subsp. vulgare	Peroxidase	3	58874.2	54628.5	51995	117922	62610.2	98108.6	116519	114263	76334.6	80991.2	139283	138573	103095	154589	152669	102115	268224	270413
F2CV61		Hordeum vulgare subsp. vulgare	4-hydroxyphenylpyruvate dioxygenase	16	193766	206332	202428	78914.9	108094	100037	199517	233783	211432	107047	74473.2	85258	142787	164242	122294	56165	50289	52061.4
F2CV62		Hordeum vulgare subsp. vulgare	Predicted protein	1	15979.9	13707.8	9743.49	2199.21	4125.63	10726.5	17574.3	5755.78	12176.6	9971.96	15407	17113.7	18173.3	18231	34504.5	16115.3	16988.5	17265.6
F2CV69		Hordeum vulgare subsp. vulgare	Predicted protein	2	14049.9	14845.8	18349.8	14344.7	10365	12382	17954	17789.9	13460.8	14271.1	16440.3	11215.8	16955.1	16530.5	15224.4	12667.6	11637.5	12467.7
F2CV77		Hordeum vulgare subsp. vulgare	Predicted protein	8	140944	147232	120598	129819	149872	150442	146197	117801	141992	142181	134089	128962	112992	129196	140529	147208	150993	135016
F2CV78		Hordeum vulgare subsp. vulgare	Predicted protein	4	144554	247746	174804	323676	259470	345619	161513	159858	157097	280876	410008	517547	162391	193224	234288	290296	463774	573573
F2CV82		Hordeum vulgare subsp. vulgare	Predicted protein	3	12482.4	12034.4	13040.3	8719.28	8059.41	9813.03	11569.7	10089	7884.03	7747.78	11472.7	8825.64	12725.7	12802.2	13406	18626.7	22554	27850.2
F2CV90		Hordeum vulgare subsp. vulgare	Predicted protein	2	17623.6	11433.1	12525.2	6524.79	8353.45	7594.06	21831.4	9641.34	11041.8	7948.59	9632.26	9771.44	15377.8	20587	13474.8	12800.5	14319.5	19561.2
F2CVB4		Hordeum vulgare subsp. vulgare	Predicted protein	18	137411	125349	136230	154448	183844	182720	151070	157683	179560	164919	164135	166571	130004	149184	133492	175960	183508	172863
F2CVC1		Hordeum vulgare subsp. vulgare	isopentenyl-diphosphate Delta-isomerase	12	181723	200929	223153	179131	198971	206661	169909	194957	193236	199201	173251	203854	150708	161544	188287	149325	183214	207873
F2CVE0		Hordeum vulgare subsp. vulgare	Serine/threonine-protein phosphatase 2A 55 kDa regulatory subunit B	3	23205.4	21725.8	23243.7	24826.1	18564.2	18432.2	20684.4	33395.1	19195.9	22814.3	29490.7	22548.8	34610.3	30136.6	26995	20744.3	26784.7	15527.7
F2CVE6		Hordeum vulgare subsp. vulgare	Purple acid phosphatase	11	28180	26599.1	34788.4	39581.8	27574.2	40458.1	33371.5	39926.8	32126.3	31849.2	38311.8	36999.3	35592.2	32947.8	35187.4	20872.9	37511.4	32291.2
F2CVG4		Hordeum vulgare subsp. vulgare	Predicted protein	3	19363.6	20865.2	26583.7	16268.4	15319.3	13140.4	14245.9	17677.5	19352.5	13394.4	10596.6	10027.2	24153.8	16325.6	16196.1	18363.3	11155.3	6684.75
F2CVG7		Hordeum vulgare subsp. vulgare	Predicted protein	1	33061.4	24474.9	15158.5	20961.3	11497.9	13147.9	41531.5	26170.7	20277.4	19715.2	19354.6	18021.8	24472.4	43637.8	29648.4	26067.1	47719.1	52482
F2CVI3		Hordeum vulgare subsp. vulgare	inorganic diphosphatase	17	1.05281e+06	899221	747931	753751	856258	929724	769828	695489	629392	720937	910567	999883	665925	908352	856346	922374	1.22109e+06	1.36984e+06
F2CVK3		Hordeum vulgare subsp. vulgare	Predicted protein	2	13873.6	13884.8	16460.8	5380.8	5735.16	2001.07	13284.1	15662.2	12267.6	4637.18	2847.29	1458.31	12714.1	4222.24	5572.06	2599.34	3796.71	1965.4
F2CVL6		Hordeum vulgare subsp. vulgare	Predicted protein	3	12464.5	13995.6	19641.6	15748.7	14499.2	11012.5	17082	18725.6	13559.6	14905.1	19397.5	11562.5	12821.7	10469	12892.4	10124.6	10552.7	6444.22
F2CVM1		Hordeum vulgare subsp. vulgare	Catalase	27	8548860	8839132	10316101	8802040	8169110	8725356	10513901	11578103	10606780	10469757	10626513	10754156	10043262	11893632	9557812	6.59364e+06	10530967	14480286
F2CVN1		Hordeum vulgare subsp. vulgare	Predicted protein	9	66135	74782.3	82143	81811.6	87633.4	83313.1	55555.2	74367.2	67849.4	68165	42637.7	54398.3	55690.7	37380.8	41522	50564	37710.6	23369.9
F2CVN4		Hordeum vulgare subsp. vulgare	Predicted protein	29	375035	413130	392155	579010	782182	666018	386674	402979	444374	724847	516988	542288	317674	313470	285994	354513	313426	315438
F2CVN6		Hordeum vulgare subsp. vulgare	Predicted protein	1	18792	42791.2	57172.6	48151.8	35320.8	21517.5	33488.7	62415	41177.1	22352.9	11797.8	21153	39277.6	31303.1	36843.8	22908.4	19737.8	7121.25
F2CVN7		Hordeum vulgare subsp. vulgare	Predicted protein	5	45398.7	45559.8	54477.5	40775.8	36721.6	33556.8	45037	47869.9	38025.3	28034.4	38706.4	37407.2	54467.4	44385.1	52701.7	54050.3	48983.2	28069.5
F2CVR2		Hordeum vulgare subsp. vulgare	Predicted protein	3	43837.8	34762.5	30112.1	63231	3246.45	16305.6	34606.3	17184.3	24700.9	11868.2	18090.1	20188.1	39898.9	37163.3	50832.4	38746.3	31703.5	30352.1
F2CVR7		Hordeum vulgare subsp. vulgare	Acetyl-coenzyme A synthetase	2	12466.8	4709.81	7635.2	14523.7	19674.2	10746.2	7089.69	4982.11	8911.61	9452.63	11020.2	10612	9183.16	5699.34	4035.79	8944.21	NaN	3579.98
F2CVS1		Hordeum vulgare subsp. vulgare	Predicted protein	3	43791.4	30013.6	31665.3	26085.7	37959.7	33707	30085	27273.3	32133.5	30359.1	22031.8	29736.4	31916.6	36021.6	33172	51832.9	33220.5	30501.9
F2CVW7		Hordeum vulgare subsp. vulgare	Predicted protein	12	2.81743e+06	3985552	3.8511e+06	3.07923e+06	3747178	2993547	2.69652e+06	3.69436e+06	2531902	2.98045e+06	3.09721e+06	2.69539e+06	3.05311e+06	3083737	2.93018e+06	3.73856e+06	3.21616e+06	3.82435e+06
F2CVY9		Hordeum vulgare subsp. vulgare	Predicted protein	1	3313.36	3459.12	4522.54	2366.99	1493.55	1816.55	4018.66	3141.99	3152.78	2023.12	2533.31	1952.85	2792.77	3304.96	3853.78	2817.43	4091.12	3408.22
F2CVZ3		Hordeum vulgare subsp. vulgare	Proteasome subunit beta	1	58435.8	70003.1	72189.1	64147.4	51835.4	45070.8	52251.2	67453.8	56678.6	58095.7	47647.4	34208.4	50463.3	42141	35658	23040.1	34356.4	22309
F2CW22		Hordeum vulgare subsp. vulgare	Predicted protein	4	10043.4	8672.16	9326.93	9082.91	6777.12	10341.2	7299.46	7966.88	9665.32	8288.01	9975.38	12156.5	9576.51	9146.32	15367.5	5957.63	10057.5	13266.8
F2CW53		Hordeum vulgare subsp. vulgare	Arginine biosynthesis bifunctional protein ArgJ, chloroplastic	2	4715.17	6396.13	6186.7	7797.13	5546.57	9147.38	3841.58	3793.43	5927.02	4021.53	5523.66	7404.03	3783.81	7211.6	4752.07	4397.46	12284.1	12987.4
F2CW55		Hordeum vulgare subsp. vulgare	Small ubiquitin-related modifier	4	42031.2	34610.4	30621	30418.6	25308.9	28495.2	31622.6	28461.5	20000.1	25268	32785.4	24943.5	24684.6	33138.8	23667.4	22071.3	29827.1	39977.4
F2CW71		Hordeum vulgare subsp. vulgare	Predicted protein	4	51430	42136.1	45009.3	28188.1	18653.2	21863.4	50359.4	37175.8	32001.6	22665.7	22164	25096.3	43984.3	48864.1	51191.9	34062.8	38327.9	42044.7
F2CW97		Hordeum vulgare subsp. vulgare	protein-synthesizing GTPase	10	35548.9	50660.9	64430.4	47213.9	56793.4	43507.1	36719.3	58225.3	58434	46292.7	37055.7	39698.6	44282.7	34986.2	39562.4	39788.7	23684.4	18615
F2CWC0		Hordeum vulgare subsp. vulgare	guanylate kinase	2	16246.7	21591.5	27668	20297	16477.5	14768.6	14707.1	21372.7	20051.8	15154.6	13716.4	10150.8	20560.8	14858.2	17317.4	9676.77	7271.79	2959.1
F2CWC9		Hordeum vulgare subsp. vulgare	Predicted protein	7	11685.5	39786.4	58237.9	30494.8	20545.1	16673.4	13693	49420.2	15418.2	14197.3	19271.5	16453.2	21502	16247.9	41322.8	11287.5	11612.7	18897.8
F2CWD2		Hordeum vulgare subsp. vulgare	Lipoxygenase	37	106931	105280	91577.3	66208.8	80310.1	69881.4	96276.4	70372.8	107859	44955.8	29476.6	32117.9	99323.6	76132.3	65443.5	100437	43804.2	33216.8
F2CWD7		Hordeum vulgare subsp. vulgare	Predicted protein	9	514750	546269	569348	344794	337218	363368	454918	642416	429429	276232	446293	417050	484349	621149	559422	487738	800034	907018
F2CWD8		Hordeum vulgare subsp. vulgare	Predicted protein	9	53146.4	80403.5	97493.7	76727.2	60378	51484.5	64288.2	97006.6	79894.4	70667.6	71510.5	55422.8	71195.5	61097.9	65241.8	40386	53599.7	36004.9
F2CWF2		Hordeum vulgare subsp. vulgare	Predicted protein	7	21338.5	17863.6	16150.2	22847.8	20824.1	17976.6	22392.9	18821.9	19992.6	21151.4	19566.2	20988.4	21582.5	22464.1	21708.4	33876.6	16013.6	14045.4
F2CWF3		Hordeum vulgare subsp. vulgare	Predicted protein	11	51231.8	63422.2	65748.9	54615.1	64492.6	53330.4	53243.2	64735	67175.9	59275.5	38710.2	42909.4	56534.4	47980.9	43895	45511.9	31319.6	33092.9
F2CWG3		Hordeum vulgare subsp. vulgare	Predicted protein	14	385472	354465	341020	331130	455994	475666	325685	322576	385139	431094	439129	475359	295412	371423	285333	569663	509292	559283
F2CWJ3		Hordeum vulgare subsp. vulgare	Glyceraldehyde-3-phosphate dehydrogenase	18	3.07075e+06	2269399	2145019	3.3896e+06	3.43908e+06	3.23957e+06	3.40302e+06	2.82997e+06	3144162	3.2696e+06	3.92713e+06	4073938	4340323	4.66972e+06	4.04699e+06	5.66616e+06	3990460	4348529
F2CWJ6		Hordeum vulgare subsp. vulgare	Predicted protein	6	233113	232907	269899	188817	194136	169376	245366	232404	232791	169336	211862	143800	226534	223528	194334	156872	140769	143341
F2CWL8		Hordeum vulgare subsp. vulgare	Predicted protein	3	399290	400475	438491	440981	268239	337216	451579	428378	313369	308067	514081	453677	399849	468149	558871	366324	568737	594472
F2CWM7		Hordeum vulgare subsp. vulgare	Thioredoxin reductase	5	23829.4	25615.7	29480	27277.9	33122.3	36783.7	31116.1	27838.5	36863	38443.5	36642.8	41857.7	29054.6	29682.2	25863.8	35595.8	40300.8	44109
F2CWQ6		Hordeum vulgare subsp. vulgare	Predicted protein	14	170906	115129	99645.8	132666	179321	157268	124027	96696.9	129527	131454	138003	144416	129784	140208	104928	211652	129165	119806
F2CWR0		Hordeum vulgare subsp. vulgare	Formate dehydrogenase, mitochondrial	10	62020.6	50505	56163.6	59750.9	51193.6	54223.4	66774.4	64829.6	56414	70326.3	78307.4	76634	66075.8	76140.4	77826.1	73575.8	74188.8	64734.1
F2CWU8		Hordeum vulgare subsp. vulgare	Predicted protein	10	67217.1	69142.5	70357.7	51641.1	45092.4	54023.8	108386	90801.9	64004.9	49523.2	76320.4	71714.6	103635	146554	133396	76497	138030	186751
F2CWW1		Hordeum vulgare subsp. vulgare	Predicted protein	4	13762.8	22544.9	16678.7	27378.6	20933.8	17948.4	21526.1	19503.3	21886.9	20180.5	21009.4	27669.1	18224.5	22362.6	29336.6	30214.4	26940	25643.6
F2CWX0		Hordeum vulgare subsp. vulgare	Calreticulin	20	361406	494467	514755	761630	632377	711782	524151	521674	476000	504438	763243	694143	459281	486996	547043	298015	466808	415342
F2CWX3		Hordeum vulgare subsp. vulgare	Predicted protein	9	101695	172420	134086	79411.9	61462.9	35869.4	106365	109811	144826	52041.5	87292.2	25260.8	70458.7	41611.7	44641	54603.3	20929.5	9187.72
F2CX01		Hordeum vulgare subsp. vulgare	Protoporphyrinogen oxidase	13	34958.2	36673.2	34271.2	28240.8	41892.2	28452.8	31794.7	25855.7	34726.5	29183.5	31939.8	28358.5	35214.6	38368.7	37146.2	48352.8	40763.6	35807.2
F2CX03		Hordeum vulgare subsp. vulgare	acid phosphatase	8	39894.6	32265.7	31642.8	42859.9	41296.3	40374.3	37924.2	34158.1	35460.7	44552.5	42408.6	44901.9	46051.2	43497.9	41257.3	58576.8	50367.2	39510.8
F2CX32		Hordeum vulgare subsp. vulgare	Pyruvate kinase	24	758967	825732	870938	1.43197e+06	1.34049e+06	984211	645040	873649	762682	1.34365e+06	942423	766946	665793	448645	508784	634218	412413	344411
F2CX45		Hordeum vulgare subsp. vulgare	Predicted protein	6	22503.3	20120.9	25012.8	33073.4	26411.2	31794.6	18071.4	24019.9	22455.9	34680.1	34496.3	29959.9	18040.5	21450.3	22123.3	23156.8	34829.2	31233.8
F2CX56		Hordeum vulgare subsp. vulgare	Predicted protein	8	666439	535153	431650	255987	267026	338680	670542	518045	451749	278645	284021	361968	485620	645407	432027	329763	414351	576841
F2CXA7		Hordeum vulgare subsp. vulgare	Germin-like protein	1	161549	189644	136203	82147.1	124127	132814	127600	109246	144650	101671	98371	102194	145023	136520	87237.7	174482	166287	215611
F2CXB2		Hordeum vulgare subsp. vulgare	aldehyde dehydrogenase (NAD(+))	11	143298	133938	113771	148296	190615	103557	123584	129628	139701	120194	90340.5	77923.9	171504	93525.5	81381.4	152118	39258	26604.3
F2CXB8		Hordeum vulgare subsp. vulgare	Histone H2A	2	1.35629e+06	1.04828e+06	627398	1.49092e+06	2.57892e+06	1.67123e+06	1.29365e+06	449851	908189	468129	1.04589e+06	947796	282418	542208	354389	1.09136e+06	605285	672451
F2CXC1		Hordeum vulgare subsp. vulgare	Predicted protein	1	8020.8	9071.16	12280.1	4792.19	5542	8649.32	10360.6	9411.27	8444.52	3158.05	11816.5	7594.58	9450.51	9934.6	15196.2	4373.33	7644.4	9806.24
F2CXD7		Hordeum vulgare subsp. vulgare	Predicted protein	4	18031	13785.7	10377.8	10359.8	13996	15153.7	10505.7	10287.5	14451	9077.78	5058.32	13393.3	7421.27	12298.6	9899.78	6227.53	4964.95	4999.73
F2CXF2		Hordeum vulgare subsp. vulgare	Predicted protein	15	150128	142098	149255	140692	111789	124284	162747	182336	147718	127541	137910	135267	169523	163452	173304	104159	157571	150553
F2CXH1		Hordeum vulgare subsp. vulgare	peptidylprolyl isomerase	9	171294	196909	158199	226232	431995	379977	132905	130403	135472	228061	215404	332641	142742	155531	171329	209252	218694	252196
F2CXI5		Hordeum vulgare subsp. vulgare	Dolichyl-diphosphooligosaccharide--protein glycosyltransferase 48 kDa subunit	3	18453.6	10595.6	11866.6	9960.87	15347.7	15490.3	18255.4	14019.6	15652.1	9934.85	11377.9	13268.2	16148.1	21255.5	17427.8	18161.5	26798.6	27409.5
F2CXJ1		Hordeum vulgare subsp. vulgare	Predicted protein	4	15922.8	9736.62	9942.29	7114.03	5103.82	10132.1	13655.7	8184.32	10565.9	4958.5	7615.96	10224.7	12947.4	12666.9	12245	13474.2	14845.2	11296
F2CXK4		Hordeum vulgare subsp. vulgare	Polyadenylate-binding protein	6	35072.6	29846.1	29527.1	23664.4	24477.3	30492.7	35766.1	34891.7	32069.5	25147.5	34187.2	31879	30328	41477.7	31550.2	27507.1	32178.4	29256.6
F2CXL1		Hordeum vulgare subsp. vulgare	Obg-like ATPase 1	12	231428	127478	111758	142573	178826	199370	165450	101431	160841	139098	138544	176632	169606	200282	161309	313503	247260	234199
F2CXN7		Hordeum vulgare subsp. vulgare	Predicted protein	16	230544	257692	303178	291949	325366	254617	226912	260674	272628	357351	267849	245635	235681	197753	215764	267465	201436	161995
F2CXT7		Hordeum vulgare subsp. vulgare	Fructose-bisphosphate aldolase	17	1.26684e+06	1.43082e+06	1.3187e+06	1.12804e+06	1.39388e+06	1.0999e+06	1.16314e+06	1.31776e+06	1178140	1.12193e+06	963484	1.0012e+06	1.2276e+06	1.08022e+06	954932	990622	948412	938868
F2CXV3		Hordeum vulgare subsp. vulgare	Nucleoside diphosphate kinase	14	1211205	1.02927e+06	1.04943e+06	696001	924880	1.17742e+06	1.0709e+06	895106	1.31406e+06	948630	796641	969816	881103	1.09764e+06	1.04854e+06	964822	1033907	1.22205e+06
F2CXW2		Hordeum vulgare subsp. vulgare	Pyridoxal phosphate homeostasis protein	7	97011.5	98084.9	94025.5	109130	139060	147880	122466	103897	121182	133348	138976	158214	95344.7	129866	107802	159016	178417	202848
F2CXX6		Hordeum vulgare subsp. vulgare	Predicted protein	4	2378.85	3766.56	4767.01	3847.17	4255.21	3499.57	1566.6	2774.03	2878.34	2512.94	1761.09	2555.4	4273	2093.8	3872.98	3945.45	827.981	880.267
F2CXY7		Hordeum vulgare subsp. vulgare	Predicted protein	8	50279.7	63939.2	67313	34867.9	37428.5	32829.8	46082.4	65965.7	50544.4	29038.3	19245.6	26639.6	53325.2	44608.1	50415.1	29573.4	23048	25273.7
F2CY03		Hordeum vulgare subsp. vulgare	Predicted protein	1	896.186	927.668	989.649	1398.1	1918.14	1980.06	918.929	1954.62	2004.72	1375.18	1503.2	2542.24	849.327	3713.38	1031.79	971.4	4864.71	2886.92
F2CY08		Hordeum vulgare subsp. vulgare	Predicted protein	6	9502.82	11729.7	12001.8	6642.35	12162.4	7230.06	9244.71	8746.13	12811	14318.4	7439	7871.18	11729.1	5495.03	6975.64	13545	5450.89	5723.79
F2CY09		Hordeum vulgare subsp. vulgare	methionine--tRNA ligase	8	37064.1	35836.6	39584.1	23946.5	29160.3	35530.1	39596.8	34727.9	22269	22120.3	26551.9	42661.2	21442.6	32774.4	41356	31945.6	35339.3	47529.9
F2CY16		Hordeum vulgare subsp. vulgare	Predicted protein	1	2949.53	4115.5	4127.59	1659.87	618.435	3486.57	4205.47	2927.05	1644.96	3441.68	3450.33	4728.45	2831.32	3255.91	6814.04	5200.7	5291.28	7100.88
F2CY23		Hordeum vulgare subsp. vulgare	Dirigent protein	2	28409.4	27078.8	15047.2	23871.6	25738.5	21643.4	20446	19121.3	21551.8	20910.2	10958	8971.67	16150.9	21517.7	15625.1	23758.6	12147.3	20277.3
F2CY27		Hordeum vulgare subsp. vulgare	Predicted protein	8	159758	131182	129454	124088	130212	137535	161086	153681	144359	115081	160063	178556	161558	194498	172651	178906	204098	233835
F2CY34		Hordeum vulgare subsp. vulgare	Predicted protein	2	6722.39	7468.67	6261.47	9776.74	9099.67	8463.02	5801.16	4068.32	11667.3	11832.2	6635.8	13581.4	7956.59	6428.86	7056.95	12322	7486.63	5871.98
F2CY55		Hordeum vulgare subsp. vulgare	Predicted protein	17	938184	949066	939170	838542	1005445	1055819	853919	972157	981697	882427	973364	1056106	833744	1.01994e+06	872311	1.11495e+06	1.16309e+06	1.19523e+06
F2CY80		Hordeum vulgare subsp. vulgare	Predicted protein	1	885.644	966.097	1130.13	851.852	NaN	2496.22	1671.14	1093.54	816.337	605.403	2289	2262.39	1519.55	966.121	2840.77	NaN	3919.6	4700.45
F2CY84		Hordeum vulgare subsp. vulgare	Non-specific lipid-transfer protein	3	4073.7	7711.99	5065.35	1937.56	1439.73	1982.05	4293.3	3320.28	2009.74	1247.64	1736.73	2201.65	1914.07	5441.9	6213.39	1372.06	5943.06	5844.79
F2CYC3		Hordeum vulgare subsp. vulgare	Predicted protein	4	6187.91	4091.64	4669.68	8624.17	8409.07	6083.19	5572.22	2561.48	6739.61	6447.39	2950.68	6677.53	5862.39	4208.36	5883.95	13338.5	5664.98	4034.57
F2CYC6		Hordeum vulgare subsp. vulgare	Predicted protein	9	86644.2	84129.5	100933	106156	98929.8	99208	92627.1	104627	131797	98814.6	70939.4	114324	90465.4	79876.4	84582.5	81580.1	107415	78562.9
F2CYG4		Hordeum vulgare subsp. vulgare	Predicted protein	5	13341.4	12225.1	8619.91	12976.9	13531.5	15243.7	10755	8323.38	14212.4	9726.24	13162.7	17542.1	9528.68	17738.1	15725.1	21348.6	20924.3	18069
F2CYG7		Hordeum vulgare subsp. vulgare	phosphoglucomutase (alpha-D-glucose-1,6-bisphosphate-dependent)	11	84815.2	110871	115114	113673	169181	152195	84800.2	101554	109428	152110	125208	129551	78622	79859.6	80277.3	91887.7	97326.6	104896
F2CYH1		Hordeum vulgare subsp. vulgare	Predicted protein	9	56001	59688.3	52859	57201.1	55080.6	57303.3	86531.8	76283.6	52720.5	77184.2	91461.1	83504.2	77822.3	115031	84569	74424.6	168847	200692
F2CYH7		Hordeum vulgare subsp. vulgare	Predicted protein	2	5738.63	4326.86	5071.01	5588.72	3549.29	6030.03	8436.34	4307.71	5518.98	2412.36	10512.1	8903.99	7082.04	12165.3	12041.5	9315.57	17347.1	15155.1
F2CYQ0		Hordeum vulgare subsp. vulgare	Predicted protein	1	226.853	1071.51	879.356	1000.99	10180.7	9639.83	NaN	NaN	NaN	8285.56	316.903	6354.38	NaN	1410.14	785.078	NaN	NaN	1223.9
F2CYR6		Hordeum vulgare subsp. vulgare	Predicted protein	20	149464	177455	169561	178214	163228	141814	152138	209382	159656	158704	145566	127351	180779	147213	179622	125873	120055	117764
F2CYR9		Hordeum vulgare subsp. vulgare	peptidylprolyl isomerase	1	42367.3	26718.6	23657.5	37843.8	35409.3	30344.7	28354	19948.8	20477.1	33631.6	32967.6	20010	29708.1	25351.6	9948.19	28544	NaN	31755.4
F2CYS2		Hordeum vulgare subsp. vulgare	Acyl carrier protein	2	6220.53	7571.91	8561.11	6921.52	3424.49	5735.14	8047.55	5588.26	5358.53	5289.24	5612.85	4812.49	5348.44	6212.07	8023.3	5173.14	6362.02	5421.12
F2CYS4		Hordeum vulgare subsp. vulgare	Sucrose-phosphate synthase	21	84028.9	57776.3	55328.7	72832.6	118389	85893.9	62922.9	49065.2	63229.7	64746.3	50992.8	53530.9	80018.6	61736.8	55523.3	152633	57584.9	40515
F2CYS6		Hordeum vulgare subsp. vulgare	Predicted protein	7	75699.5	58219.6	48731.1	40878.4	48401.1	39427.9	56727.5	42127.5	67288.7	36820.4	35557	32312.7	67055	53041.3	50633.5	87410.5	40163	44949.3
F2CYT0		Hordeum vulgare subsp. vulgare	O-fucosyltransferase family protein	1	2460.61	2500.9	2223.25	1360.22	NaN	2474.62	3745.34	3088.32	1596.54	900.464	NaN	2473.03	4465.16	1420.24	4304.92	NaN	4654.59	2351.67
F2CYT1		Hordeum vulgare subsp. vulgare	Predicted protein	20	507920	652943	859029	872673	814780	748868	902108	1.17927e+06	982102	1.17781e+06	1.22031e+06	1.18995e+06	984312	1.01145e+06	1.0448e+06	1.21894e+06	1.4611e+06	1.30165e+06
F2CYU9		Hordeum vulgare subsp. vulgare	Predicted protein	9	9749.45	9743.79	10735.8	10391.7	9320.48	12031.2	12604	12698.4	12476	15166.9	14972.3	23419.4	8130.26	16341.6	14772.4	23833.2	45461	58098.8
F2CYX9		Hordeum vulgare subsp. vulgare	phosphoenolpyruvate carboxylase	36	282395	469400	453634	424271	394382	268861	275743	625972	296333	344065	327333	212604	285401	181349	285185	327802	123532	147355
F2CYY3		Hordeum vulgare subsp. vulgare	Predicted protein	4	40305.1	33920.5	39776.6	21992.2	19015.5	16113.4	47341.9	34548.6	49959	25901.3	33777.9	36963.7	61425.7	43199.7	62899.9	26575.3	30025.4	22743.4
F2CYY4		Hordeum vulgare subsp. vulgare	Predicted protein	5	266221	241086	231986	312263	325831	203882	339574	270335	301472	264728	287614	190790	405314	269060	243050	402134	155656	179401
F2CYZ1		Hordeum vulgare subsp. vulgare	Glycine cleavage system H protein	7	4.01267e+06	3.45268e+06	3.37997e+06	3892392	2.48629e+06	3.63258e+06	5186541	4.49871e+06	3.22354e+06	3.33687e+06	5.38556e+06	3.97019e+06	4267976	5.97555e+06	5.0031e+06	4.27749e+06	7.67364e+06	9357374
F2CYZ7		Hordeum vulgare subsp. vulgare	Predicted protein	2	36913.6	35890.2	20237.5	19573.8	19943.5	25376.2	33809.5	18780.6	13539.2	16591.8	21225	20595.7	22888.8	25542.8	24292.2	17946.4	13771.7	19826.1
F2CYZ8		Hordeum vulgare subsp. vulgare	Predicted protein	1	69697.7	53913.6	50911.4	53821.1	33824.9	34455.7	47117.2	58836.5	46995.9	34164.4	31508.1	29351.5	36846.8	56849.5	42615.9	34408.4	46691	37490.4
F2CZ05		Hordeum vulgare subsp. vulgare	Predicted protein	5	41032.1	51941.1	43329.2	34397.2	35606.9	43103.2	39736.9	46703.8	41250.2	28787.9	28755.9	52937.9	38401.1	52111.5	56627.2	44381.7	75907	80797.3
F2CZ26		Hordeum vulgare subsp. vulgare	Predicted protein	1	35439.6	30232.8	15205.4	19975.3	24986.1	32481.2	33674.4	14570.9	20665.4	21464.5	22125.1	18036.9	25893.7	20715.4	24310.6	49323.1	46774.5	27522.9
F2CZ32		Hordeum vulgare subsp. vulgare	Pyruvate dehydrogenase E1 component subunit beta	8	112261	138632	155406	107033	113214	98430.9	119954	131112	154061	110357	83119	81521.7	118788	97851	114168	91142.8	95785.2	67261.7
F2CZ53		Hordeum vulgare subsp. vulgare	Predicted protein	3	36313.7	45117.8	13955.3	41432.5	39873	28123.7	31017	43705.8	41888.6	14921.1	7107.2	21769.8	30522.9	24531.6	24878.1	22939.7	15920.8	11241.1
F2CZ61		Hordeum vulgare subsp. vulgare	Predicted protein	2	25833.1	15251.7	11985.7	17212.1	13314	21050.1	17783.6	9853.31	13742.6	10420.5	14107.3	18101.1	15856.6	20239.1	16339.2	12378	16014.5	18578.1
F2CZ63		Hordeum vulgare subsp. vulgare	Predicted protein	4	15541.4	17783.8	19034.2	16858.6	10687.9	18895.8	22406.1	22797.7	24582.1	14574.4	27420.7	23519.6	22304.6	31969.4	36953.1	40286.4	63030.1	92636.9
F2CZ88		Hordeum vulgare subsp. vulgare	Predicted protein	8	427499	402723	427905	862565	742394	762529	562406	619674	511820	887124	811553	950644	535828	494812	467294	746765	805267	557709
F2CZA8		Hordeum vulgare subsp. vulgare	phosphoribosylformylglycinamidine cyclo-ligase	11	349205	338995	339225	254604	324977	309811	337352	333529	372727	302552	266753	260926	288386	326456	280952	347600	352307	294487
F2CZB1		Hordeum vulgare subsp. vulgare	Predicted protein	3	20984.7	20316.4	26388.2	13386.5	10691.6	13097.3	19263.2	17559.6	17695.5	11152.1	12101.4	15268.6	12782.3	11785.6	22550.5	19341.2	10789.9	17492.3
F2CZC3		Hordeum vulgare subsp. vulgare	Predicted protein	1	713748	926401	1.15454e+06	1.01082e+06	394399	457167	812356	835602	563273	529603	771259	584513	1.22911e+06	1.24783e+06	1.21045e+06	1.33454e+06	1.39825e+06	1.04003e+06
F2CZC7		Hordeum vulgare subsp. vulgare	Predicted protein	13	50100.1	47741.8	57557.8	49993.9	51712	47107.9	48193.1	55872.2	44049.8	50905.1	41657.6	45321.8	45123.8	42574.9	38383.4	37092.9	41246	36929.7
F2CZC9		Hordeum vulgare subsp. vulgare	Peptide-methionine (R)-S-oxide reductase	7	16408.6	18461.3	15619.3	18450.5	17436.1	21530.8	21225.6	22127.2	17683.4	23236.3	25688.4	32059.4	24585.1	30024.7	30396.7	26261.8	52304.6	51842.7
F2CZE7		Hordeum vulgare subsp. vulgare	Adenosylhomocysteinase	29	1.16515e+06	1.28947e+06	1.28526e+06	1.11735e+06	1.1101e+06	856771	936591	1.08123e+06	862615	691064	649057	571258	1.19779e+06	862588	852262	877862	447680	348187
F2CZJ1		Hordeum vulgare subsp. vulgare	Predicted protein	5	6008.06	5637.17	4779.02	8543.72	8578.54	8916.37	5914.53	5172.35	4659.82	7425.82	8240.26	6669.93	4020.31	5007.64	4236.17	10565.2	7115.87	7278.84
F2CZJ3		Hordeum vulgare subsp. vulgare	Predicted protein	10	72367.1	78846.9	90039.5	69393.8	65231	65304.8	66832.7	81776.2	67179.9	58623.5	65318.2	56832	69556.8	59631	63200.1	58895.4	47298.2	51362.7
F2CZL7		Hordeum vulgare subsp. vulgare	Eukaryotic translation initiation factor 4C	3	51491.8	36309.4	32312	20943.8	19204.5	22081.3	60155.1	34703.5	28686.8	23435.7	34725.5	24513.2	40200.3	49401.8	36706.9	41763.7	42379.2	48888.9
F2CZM7		Hordeum vulgare subsp. vulgare	Predicted protein	17	317174	448369	537003	529570	405300	342922	325854	475145	327988	387445	383353	285868	356848	272097	286195	304670	213045	204202
F2CZP9		Hordeum vulgare subsp. vulgare	Predicted protein	21	285188	241797	268223	476634	504852	584470	329515	308631	348561	436534	453784	507481	249163	300160	268375	270399	341567	351154
F2CZQ3		Hordeum vulgare subsp. vulgare	Glucose-6-phosphate isomerase	26	195526	221826	226348	402236	428954	330786	229810	267589	322583	427888	289210	281688	238899	143784	149475	167329	122507	77068.3
F2CZQ5		Hordeum vulgare subsp. vulgare	Histone H3	1	71488.7	79721.6	94198.1	77523	62143.5	60130.2	66780	67763.4	65906	69726.9	69245.8	66807.7	43876.7	50579.6	38005.3	41787.1	93615.1	106312
F2CZR2		Hordeum vulgare subsp. vulgare	Predicted protein	4	18612.7	17136.8	16355.9	16967.7	19751.8	12494	8035.47	12397.5	10690.5	12697.6	9418.45	7926.18	16036.8	7205.08	8741.55	17970	3893.44	2245.68
F2CZS6		Hordeum vulgare subsp. vulgare	Predicted protein	11	673554	578506	521438	563434	608320	714860	739953	528238	722126	757947	907128	932851	869997	973915	1.10173e+06	1.14787e+06	1.60463e+06	1.43387e+06
F2CZT3		Hordeum vulgare subsp. vulgare	Predicted protein	7	24846.8	29482.8	35951.8	48604.1	37620.5	34915.7	36254	47790.6	41476.2	50417.3	34903.2	30224.3	32548.4	26168.2	31715.5	28719.3	29824.3	19790.3
F2CZT5		Hordeum vulgare subsp. vulgare	Predicted protein	12	125341	122112	111771	120314	128896	115454	102231	109479	99582.1	102340	107106	96246.5	104531	86948.7	109381	113315	87998.5	81191.8
F2CZV2		Hordeum vulgare subsp. vulgare	Predicted protein	1	234.86	510.815	244.064	374.761	78.752	481.421	391.123	198.045	193.145	92.5789	763.729	796.581	253.502	129.91	822.857	253.694	NaN	656.655
F2CZW4		Hordeum vulgare subsp. vulgare	Predicted protein	7	327382	233931	244173	208461	183991	197224	248030	202384	184362	148961	227665	200988	262789	348785	262804	382166	391971	391282
F2CZZ9		Hordeum vulgare subsp. vulgare	Predicted protein	5	53271.9	46504.3	49582.3	32849.8	49427.5	35207.9	38971.8	43481	46807.8	28024.9	30605.8	21845.1	61297.2	48871.9	38040.8	51409.3	25556.9	28404.3
F2D005		Hordeum vulgare subsp. vulgare	Predicted protein	3	6950.33	4982.03	6085.26	4326.64	3347.69	2403.7	5032.33	9053.77	7169.61	4090.8	1593.96	3876.89	7816.19	7192.95	7426.8	6335.34	2951.71	3781.41
F2D006		Hordeum vulgare subsp. vulgare	Target of rapamycin complex subunit LST8	1	1059.99	1066.82	1877.26	1111.06	NaN	640.837	1084.73	1419.74	1010.7	737.631	972.863	1049.85	1372.3	1100.27	1506.74	1052.35	1149.33	1229.81
F2D017		Hordeum vulgare subsp. vulgare	Predicted protein	3	203940	260783	286961	268983	127029	224595	285242	317152	271633	210180	554441	437478	335037	465376	392461	285142	828362	822203
F2D030		Hordeum vulgare subsp. vulgare	Predicted protein	6	24774.7	22022.4	21988.3	28061.8	24839.5	27082.1	35512.4	26031.6	23896.5	25887.9	41405.9	37810.5	35265.4	42333.2	34414.8	35866.2	45565.9	48446.9
F2D043		Hordeum vulgare subsp. vulgare	Predicted protein	9	55165.1	30367.7	24500.8	35197.6	54961.4	72027	54903.8	30302.1	52972.9	61572.7	43691.7	84782.4	45331	62104.3	39518.8	94535.5	54497.2	57830.1
F2D074		Hordeum vulgare subsp. vulgare	Predicted protein	13	466295	466273	474978	663112	547135	611942	525905	543470	437611	652677	781866	711308	512893	564234	530413	757082	794213	925046
F2D086		Hordeum vulgare subsp. vulgare	1-(5-phosphoribosyl)-5-[(5-phosphoribosylamino)methylideneamino] imidazole-4-carboxamide isomerase, chloroplastic	6	49432.1	42493.3	31191.7	32135.9	49811.3	54360.9	33919.6	37624.2	40308.9	36710.7	35445.6	43115	41929.2	39131.9	35284.2	59674.4	37649.6	30324.7
F2D0A7		Hordeum vulgare subsp. vulgare	Predicted protein	10	56223.4	63346.9	60991.3	89006.2	70689.3	48715.8	45301.2	43631.5	64172.5	56950.6	45371.7	49167.7	55007	44555.9	59900.6	58235.6	31565.6	25208.2
F2D0E0		Hordeum vulgare subsp. vulgare	glucose-6-phosphate 1-epimerase	19	54577.6	66255.1	81461.2	55332.1	50450.4	59378.5	65158	68600.8	81032	57278.9	50022.9	49637.2	58222.6	56028.6	60948.3	33214.2	42103.2	37349.8
F2D0E7		Hordeum vulgare subsp. vulgare	UDP-glucose 6-dehydrogenase	17	108219	97304.9	101589	82369.9	109563	91081.2	109659	100433	120140	65724.7	65787.5	61206	87095.6	78957.5	68017.1	51616.3	39200.4	26421.2
F2D0F3		Hordeum vulgare subsp. vulgare	Predicted protein	1	903.82	1194.65	NaN	NaN	NaN	NaN	3160.22	NaN	2077.05	NaN	704.858	NaN	3449.57	2445.99	1248.65	NaN	1386.52	2009.92
F2D0G6		Hordeum vulgare subsp. vulgare	Imidazoleglycerol-phosphate dehydratase	3	21706.7	23308.7	29208.7	24021.8	16585.3	23548.1	24045.4	29367	23251.2	20225.6	24382.2	33160.2	21151.1	18257.8	27719.6	22221.5	70042.6	56374.3
F2D0H1		Hordeum vulgare subsp. vulgare	Predicted protein	1	7873.14	14197.1	12082	17550.2	17620.2	11154	15329	16415.9	13557.4	19179.6	17251.3	14034.9	24547.7	13162.8	19810.1	26784.2	17767.6	6880.57
F2D0I0		Hordeum vulgare subsp. vulgare	Predicted protein	6	3263.05	11398.4	15154.2	9107.87	6175.13	4098.47	7588.29	14444	6196.11	4532.51	7678.16	3101.21	7908.26	7204.44	7608.6	3699.63	2174.29	23146.6
F2D0J6		Hordeum vulgare subsp. vulgare	Peroxidase	3	22706.4	18546.4	5760.04	7928.02	NaN	9270.4	12385.8	8701.57	17336.3	NaN	2458.94	NaN	22439.7	16251	17146.7	8625.18	11220.8	16065.4
F2D0M1		Hordeum vulgare subsp. vulgare	Predicted protein	3	50252.9	50459.3	60729.5	61697.2	55970.4	47975.8	37010	47655.8	46068.8	40913.3	44112.1	47238.3	56326.8	45870.2	42701.9	66162.4	42264.5	44208.6
F2D0Q1		Hordeum vulgare subsp. vulgare	Predicted protein	7	22974.2	25897.6	26020.5	20034.9	21552.9	18731.2	37785.7	28700.7	19387.7	19486	14124.6	17884.7	30662.2	39074.6	44178	21433.7	26465.6	65710.7
F2D0V3		Hordeum vulgare subsp. vulgare	Predicted protein	7	31234.4	27835.2	20463.8	38577.8	35352.5	21635.3	22923	17641.4	33267.9	37813.5	19718	20414.2	33453.3	24534.5	22177.3	56335.2	16424.8	13967.9
F2D0X2		Hordeum vulgare subsp. vulgare	Predicted protein	1	17242.8	12661.7	12691.5	8974.15	15692.7	18472.1	10310.3	6597.2	12041.2	10621.8	10310.3	14565.9	8949.93	14525.4	12354.6	22189.6	13345	10706.3
F2D101		Hordeum vulgare subsp. vulgare	Ribosomal protein L19	1	2400.92	2911.48	262.221	1509.03	4130.06	5399.92	1379.58	4391.17	4588.52	NaN	1.71776	5192.01	922.872	4547.95	4267.99	3248.64	5951.19	8424.16
F2D106		Hordeum vulgare subsp. vulgare	Predicted protein	1	9564.72	8270.91	5052.27	3712.46	5561.29	8346.17	10169.2	4725.93	5428.41	4079.98	6482.65	6337.14	6822.28	7611.7	10655.5	6663.23	8727.7	8396.84
F2D135		Hordeum vulgare subsp. vulgare	Predicted protein	10	92796.4	85426.9	83722.8	48207.7	49872.2	72671.8	63640.2	49696.6	57970.1	54814.6	38614.1	57040.5	59547.1	73796.8	73763.9	105139	98005.6	106067
F2D138		Hordeum vulgare subsp. vulgare	NAD(P)H-quinone oxidoreductase subunit M, chloroplastic	10	322746	209755	206122	197854	231706	281558	263202	230379	280552	221640	252321	286639	287530	339273	282069	317375	356065	375860
F2D178		Hordeum vulgare subsp. vulgare	Methionine aminopeptidase	4	51394	56828.7	61209.4	52073.9	59847	60731.9	50405.1	63304.5	58523.2	54003.3	41266.8	50907.3	47032.9	51265.6	49100.1	50237.4	61333.4	63778.2
F2D179		Hordeum vulgare subsp. vulgare	Predicted protein	5	11674.4	10971.1	11676.4	9688.36	7284.91	9821.02	15594	15046.7	14078.7	7407.52	11637.7	11531.8	14570.5	20510.9	17665.6	12372	14763.7	17168.8
F2D182		Hordeum vulgare subsp. vulgare	Predicted protein	1	347.175	830.046	929.232	884.121	NaN	NaN	2240.47	1602.97	NaN	NaN	NaN	NaN	1399.84	NaN	2015.61	1668.06	2366.81	1086.79
F2D1A5		Hordeum vulgare subsp. vulgare	Predicted protein	7	55495.6	45828.1	49344.6	42166.2	38582.3	50263.6	55528.6	44025.8	45662.6	35475.9	55305.2	64582.4	43834	65436.7	56555.6	57256.5	95997.5	110492
F2D1A9;F2DF39		Hordeum vulgare subsp. vulgare	Predicted protein	3	1261.52	351.119	590.377	9360.9	8619.83	10286.1	2116.07	1760.66	422.434	6029.72	6753.23	4814.34	570.717	NaN	1721.95	NaN	1569.18	1005.5
F2D1C6		Hordeum vulgare subsp. vulgare	Predicted protein	31	75737.7	106653	119092	124967	121242	95205.4	85920.5	142353	119157	124774	85711.2	81150.2	83012.2	62187.7	66961.6	46411.9	35303.2	25811.2
F2D1D4		Hordeum vulgare subsp. vulgare	Peroxidase	6	10824.4	11885.8	8616.32	7525.39	3698.11	2156.91	7726.53	7861.97	7034.87	1238.51	97715.7	111.74	8364.51	8164.83	5846.63	4815.34	10594.5	8297.65
F2D1F6		Hordeum vulgare subsp. vulgare	Glycosyltransferase	5	11433.6	29243.4	35562.3	29892.6	21549	12790.5	13000	28117.2	20534.5	18160.6	15798.9	11418.6	19382.2	10149.9	18161	11035.4	5553.94	2104
F2D1G5		Hordeum vulgare subsp. vulgare	Predicted protein	7	112515	114657	122871	95182.6	85764	95733.4	120419	121703	114064	89775.1	107495	98243.7	116259	126410	115365	105338	125600	116292
F2D1I2		Hordeum vulgare subsp. vulgare	Predicted protein	3	20045.5	27113.2	25661.1	108498	53738.5	79857.5	42279.8	38469.9	21634.4	65715.4	117744	124343	29532.1	54468.8	75256	18333.8	49002.1	36439.1
F2D1I7		Hordeum vulgare subsp. vulgare	Predicted protein	3	4497.18	14912.2	8782.87	20734	23670.1	42066.4	16558.7	13327	10163.7	24043.6	33562.3	38918.9	12711.7	8706.71	15656	20568.9	21319.8	24098.9
F2D1J2		Hordeum vulgare subsp. vulgare	Predicted protein	1	4046.62	3739.45	3483.03	5484.12	5033.46	4064.76	4535.77	5793.11	5203.28	4909.44	2793.59	7148.19	4498.52	5352.93	5361.87	4478.79	6357.44	2109.36
F2D1J5		Hordeum vulgare subsp. vulgare	Predicted protein	16	747682	1.10788e+06	1.1399e+06	1057636	952673	855726	718881	1.13627e+06	706832	823908	843735	796425	918004	884691	881250	837471	987276	1.18845e+06
F2D1J8		Hordeum vulgare subsp. vulgare	Succinate--CoA ligase [ADP-forming] subunit beta, mitochondrial	17	265604	263085	260142	330347	278725	283058	245328	282002	248766	246406	262050	241460	232275	240145	245856	224421	247210	235675
F2D1K7		Hordeum vulgare subsp. vulgare	Predicted protein	7	86639.7	75292.6	67657.9	86994.6	90167.6	124682	84058.4	63475	101315	92249	108639	145769	83769.7	127058	113529	141342	164844	187929
F2D1K8		Hordeum vulgare subsp. vulgare	Predicted protein	2	9720.87	16088.1	20066.7	21078.4	19551	17575	7841.43	20128.5	17335.4	12998.2	8663.31	6897.09	9837.33	7613.93	6751.92	4925.64	2410.45	1553.43
F2D1L1		Hordeum vulgare subsp. vulgare	superoxide dismutase	6	35454.7	31101.1	42036.7	36708.6	20444.4	35408.7	47538.5	43367.2	29677.4	24591.6	49698.7	48669.6	40867	61809.1	72000.5	31718.3	89087.6	87648.3
F2D1N8		Hordeum vulgare subsp. vulgare	Alkaline/neutral invertase	5	18188.3	24505.5	35914.1	32383.6	25913.8	19171.6	21559.8	32079.7	22943.7	22151.3	23761.8	18902.2	26421.5	14988	25303.4	16227.3	9792.48	5751.61
F2D1P6		Hordeum vulgare subsp. vulgare	Predicted protein	4	23855	12140.2	9039.12	16953.6	36046.7	34732.6	22013	11617.3	18960.7	21905.7	23610.6	26313.4	18589.1	27913.5	22906.8	44946.3	10759.2	15440.4
F2D1S1		Hordeum vulgare subsp. vulgare	Predicted protein	6	15806.5	20062.7	19537.5	19979.4	29030.2	23463	15153.5	18003.8	15192	20677.7	22345.3	23526.1	11467.3	11280.2	10300.3	8713.54	8487.92	8647.34
F2D1W0		Hordeum vulgare subsp. vulgare	Predicted protein	22	698824	688393	790518	888560	723757	772965	663658	791585	699009	861579	868854	750474	678556	665573	609187	717806	798989	611546
F2D1X3		Hordeum vulgare subsp. vulgare	Predicted protein	2	18300.3	24092.3	13407.4	17838	20594	29610.2	29281.4	17129.1	34724.2	15218.9	23976.4	33581	29387.3	19439.1	30561.3	35432.2	15479.7	4513.7
F2D1X7		Hordeum vulgare subsp. vulgare	Predicted protein	1	34338.4	35253.8	34443.7	73632.6	39488	60012.2	19092.6	24029.3	21839.6	32410.2	63787.5	68096.7	23863.4	37804.9	50123.2	19360.7	26041.6	29379.1
F2D218		Hordeum vulgare subsp. vulgare	V-type proton ATPase subunit a	10	12397.7	14902.7	13258.9	24559.3	17328.3	14481.6	11391.6	8171.14	19540.7	18902	11183.2	15566.6	11314.7	10682.5	9630.14	15526.6	16232.8	7383.36
F2D256		Hordeum vulgare subsp. vulgare	Predicted protein	1	1960.41	2304	2410.95	1989.47	4033.13	3531.23	3867.08	2406.61	4613.18	6403.62	885.84	3845.32	4623.01	2166.12	2237.07	2268.76	2394.24	NaN
F2D289		Hordeum vulgare subsp. vulgare	Predicted protein	6	9878.82	15270.5	19091.4	12968	7673.2	5141.09	13361.1	20552.6	12504.5	9920.36	9043.74	7071.25	13086.5	11225.7	10911.6	7656.43	6264.83	5644.64
F2D294		Hordeum vulgare subsp. vulgare	Predicted protein	6	48842.4	48193.7	41993.7	49381.7	54421.6	52604.4	44484.5	39426	51878.4	58645.1	42957.2	52950.2	39557.8	35894.3	33808.8	58093.8	36593.6	28119.5
F2D2A2		Hordeum vulgare subsp. vulgare	Predicted protein	2	16970.7	26502.2	31192.3	42601.4	30489.3	32768.7	23506.1	29211.7	27149.7	50440.5	46796.9	63696.3	27526.8	21472.1	19307.8	24758.6	56041.6	40993.8
F2D2C4		Hordeum vulgare subsp. vulgare	Predicted protein	6	13510.5	17962.8	17539.7	9315.74	9116.04	13907.1	9437.59	14972.1	21195.8	7487.82	7769.05	6616.14	11829.6	14660	14567.7	8476.88	12782.3	9066.15
F2D2H8		Hordeum vulgare subsp. vulgare	Predicted protein	4	11684	19202.9	14582	27591.1	23288.5	13917.2	12085.2	10430.6	11202.6	9944.25	4758.46	7239.52	18172.4	5264.88	5528.32	18473.2	1204.11	482.976
F2D2J4		Hordeum vulgare subsp. vulgare	Isocitrate dehydrogenase [NADP]	20	1.41401e+06	1.44505e+06	1.66635e+06	1.62081e+06	1.27273e+06	1.67186e+06	1.61336e+06	1.63603e+06	1.64475e+06	1.64662e+06	2062446	2.22263e+06	1.58968e+06	1.99162e+06	1.70542e+06	1.52616e+06	2.13878e+06	2.45785e+06
F2D2K1		Hordeum vulgare subsp. vulgare	Dirigent protein	4	390403	391364	393775	116305	111294	133758	349357	357412	335085	120291	90301.4	104400	332003	330068	291179	313100	214579	223744
F2D2K3		Hordeum vulgare subsp. vulgare	Predicted protein	14	64278.2	69756.2	80968.5	16260.9	8904.88	9671.77	83040.5	99058.9	90975.3	17966.5	16429.8	11673	62875	62366.9	64883.3	8681.53	7977.83	4926.89
F2D2R8		Hordeum vulgare subsp. vulgare	Predicted protein	3	10518.8	10544.5	9585.64	8488.41	14494.9	15531.7	6491.74	7708.46	13545.3	9956.3	11131.7	18583.5	5828.85	10993.8	15485.4	16444.2	13726.3	10488.5
F2D2S2		Hordeum vulgare subsp. vulgare	Predicted protein	1	11880.6	14921.8	13090	15913.3	13019	14475.2	18936.7	15134.2	14478.9	12544.1	24092.5	14206.6	19174	21741.8	23788.2	22964.6	21596	20438
F2D2T1		Hordeum vulgare subsp. vulgare	Predicted protein	2	16717.7	19102.8	14180.3	21305.6	23272.7	18618.3	12236	14860.5	8843.61	19272.8	18094.1	13880.7	12327.7	10436.5	6827.51	13852.9	8172.02	6582.65
F2D2T8		Hordeum vulgare subsp. vulgare	Predicted protein	6	66783.4	77845.4	76185.4	68949.6	97327.1	63603.5	54240.4	73588.5	47485.8	68894.4	49528.5	43251.4	51592.1	42887.4	38817.2	49844.3	30833.4	30621.2
F2D2T9		Hordeum vulgare subsp. vulgare	Predicted protein	2	9351.65	10869.1	8409.83	11513.7	11253.8	6547.72	11554.2	8842.74	12210.3	11880.5	13655.9	9802	11795.5	9255.05	11329.5	7589.02	6566.76	5118.11
F2D2W0		Hordeum vulgare subsp. vulgare	Predicted protein	5	12936.4	8582.17	9167.12	9414.26	7620.09	11134.5	13020.5	8694.29	10506	11478.2	14008.7	14241.4	16826.2	20299.3	16060.8	21364.1	25710	28619.4
F2D2W5		Hordeum vulgare subsp. vulgare	Acyl carrier protein	2	40797.6	37116.7	41752.2	59403.5	45370.6	47950.8	40599.5	45098.6	40290.3	32641.8	45312.7	46376.2	36855.4	42440.2	43747.1	41872.4	44895	42064.4
F2D2W7		Hordeum vulgare subsp. vulgare	Predicted protein	4	21281.3	18036.4	15324.4	9175.41	13074.7	13960.6	17597.7	10445.7	21392.3	13764.8	6473.52	12263.4	23222.5	17457.1	22805.1	21915.9	15452.9	9442.82
F2D2Y6		Hordeum vulgare subsp. vulgare	Predicted protein	2	11831	13871.6	15399.6	9933.37	11389.5	11145.1	9537.74	12132.9	9817.92	13779.2	15456.6	4373.75	8774.65	8598.43	12366.1	9038.88	8585.76	15173.7
F2D2Z2		Hordeum vulgare subsp. vulgare	Predicted protein	8	25554.1	36744.2	41411.6	31936.2	31413.4	20035.3	28229.7	43225.9	28956.8	28020.2	24127	21809.1	33042.6	16430	31331.7	22493.8	20269.3	12959.7
F2D334		Hordeum vulgare subsp. vulgare	Predicted protein	3	80922.5	74566	81123.9	60230.7	72039.3	83834.5	62707.4	76321.8	78755.8	61596.9	63630.6	70768.4	64118.9	71960.1	64962.4	58914.6	63657.6	82911.6
F2D343		Hordeum vulgare subsp. vulgare	serine O-acetyltransferase	6	43818.2	43185.9	49199.2	47877.2	48258.2	38058.8	38790.9	43170.8	57879.2	52048.5	31168.1	30213.5	39435.5	24187.4	24989.5	34715.3	22195.5	8638.46
F2D347		Hordeum vulgare subsp. vulgare	Laccase	5	75006.4	68638.1	67040.3	28996.7	49049.6	27740.1	73589.2	59334.8	87784.6	43635.3	45868.5	26565.1	57597.5	55508.8	30857.8	56103.1	70238.2	68820.6
F2D350		Hordeum vulgare subsp. vulgare	Predicted protein	2	24705.2	25512.4	26866.4	23818.4	20785.5	14339.5	22049.3	18559.2	23332.6	13962.3	16091.8	12116.7	19780.4	18205.4	22957.8	26985.9	10433.7	18974.4
F2D351		Hordeum vulgare subsp. vulgare	Predicted protein	2	26411	17420.5	17949.5	38101.5	21676.2	32383.4	27475.1	14485.9	18135.2	16759.2	22842.6	24566.2	17369.6	24167.5	34717.3	15004.6	9911.43	20256.2
F2D360		Hordeum vulgare subsp. vulgare	Predicted protein	3	115558	131867	130452	75469	61329.7	86884.8	126845	109534	103877	76054.1	93641.1	90005.2	105355	151506	141408	100924	188705	199578
F2D3B9		Hordeum vulgare subsp. vulgare	Predicted protein	6	86286.6	63254.5	48693.8	33942.6	51716	64340	57041.9	36568.6	45350.1	46774.7	59177.4	57937	37807.8	62973.7	47187	80504.1	65021.6	73749.8
F2D3C1		Hordeum vulgare subsp. vulgare	Vacuolar protein sorting-associated protein 35	4	6013.04	17457.4	10700.7	15054.8	11139.3	8380.34	10236.4	12613.2	14218.5	8987.84	6777.21	6838.21	10968	7148.51	9204.42	13256.5	4039.19	NaN
F2D3D5		Hordeum vulgare subsp. vulgare	Predicted protein	10	159891	101031	92662.3	112342	81154.2	124557	158168	130601	113879	104021	191167	169862	137301	223769	155705	122666	178841	268558
F2D3G0		Hordeum vulgare subsp. vulgare	F-actin-capping protein subunit alpha	5	16840.1	23894.5	26504.6	20444.6	12498.1	13322.3	20665.8	24902.6	19155.3	20076.7	17424.2	13020.9	21363.9	13570.8	21322.8	17491.6	9554.51	4687.27
F2D3G1		Hordeum vulgare subsp. vulgare	Predicted protein	15	159358	121567	107415	129811	181274	150342	122053	82062.1	145309	126767	115513	150420	170490	153343	131515	280309	139066	148822
F2D3I0		Hordeum vulgare subsp. vulgare	fructose-bisphosphatase	17	2565486	2.92133e+06	2982168	2.52275e+06	2.53155e+06	2193929	2.38062e+06	2.7499e+06	2.70207e+06	2.48327e+06	2350981	1.79452e+06	2472242	2.10358e+06	2.1023e+06	1.98584e+06	1.95074e+06	1592519
F2D3M0		Hordeum vulgare subsp. vulgare	glucose-6-phosphate 1-epimerase	7	38465.9	34777.2	36607.7	38573.4	47381.9	44513.2	24963.6	24908	28303.8	28595.3	21751.1	28796.6	27601.1	23809.3	27743.6	43388.7	18667.7	17724.3
F2D3M9		Hordeum vulgare subsp. vulgare	Predicted protein	1	973.003	157.292	833.203	1143.86	2831.07	2240.78	1246.93	1385.32	1847.01	1286.49	NaN	422.772	477.887	1248.92	288.651	1715.75	46.9672	789.688
F2D3N4		Hordeum vulgare subsp. vulgare	Predicted protein	3	17342.3	28428.4	8678.15	17884.6	41936.5	21673.1	8868.22	9318.13	19213	17072.8	11567.9	15872.1	14623.8	7643.44	2703.87	39981.3	4297.87	3538.76
F2D3N8		Hordeum vulgare subsp. vulgare	Uridine 5'-monophosphate synthase	2	5043.02	5088.69	3757.01	23736.2	14381.2	19669.6	4285.62	4190.41	2642.93	7895.86	7347.91	9620.93	2274.41	3920.23	2121.48	9701.61	4626.12	4010.28
F2D3R6		Hordeum vulgare subsp. vulgare	Ferrochelatase	1	4805.57	3494.38	3995.81	7385.12	8444.95	4817.53	3308.72	2505.36	10219	NaN	NaN	1929.03	3361.78	4456.44	6763.5	10958.6	1524.66	4084.33
F2D3S8		Hordeum vulgare subsp. vulgare	Serine hydroxymethyltransferase	34	1.57841e+06	1.23953e+06	1.0785e+06	1.56814e+06	2.31379e+06	2140908	1.42118e+06	1.1913e+06	1.38763e+06	2.11376e+06	1.86204e+06	2130079	1281938	1.47323e+06	1.17057e+06	1.84769e+06	1.72727e+06	1622178
F2D3T5		Hordeum vulgare subsp. vulgare	Predicted protein	1	18894.3	15911.4	16868.1	16673.9	12882	16686.5	15097.7	12144.7	16444.1	10626.8	17365.2	17379.3	16226.3	12861.1	13145.1	7909.67	12646.5	14191.4
F2D3T6		Hordeum vulgare subsp. vulgare	Predicted protein	4	14529.2	9506.04	8709.11	30121	56629.6	46741.9	17042	17998.9	20627.8	34359.1	20960.8	36111.6	11121.3	13498.6	12206.6	10373.8	11854.8	8650.5
F2D3U0		Hordeum vulgare subsp. vulgare	Predicted protein	2	47026.7	17050.1	14152.7	95243.2	NaN	45226.6	34445	54496.3	34454	25175.2	NaN	29413.8	19791.9	35279.8	23922.1	31054.8	63652.4	NaN
F2D3U4		Hordeum vulgare subsp. vulgare	Thioredoxin reductase	17	195835	256284	296900	266724	216050	196254	217779	258187	234681	276934	243490	221776	247303	214370	214905	231623	257185	205808
F2D3U6		Hordeum vulgare subsp. vulgare	Predicted protein	17	214136	146887	165571	172167	160080	268898	237131	179570	252182	148760	211830	259889	227391	317338	284810	202941	300878	377300
F2D3W7		Hordeum vulgare subsp. vulgare	Predicted protein	7	63590.3	48617.8	43533.3	53440.6	55224.5	60277.5	43911.5	40571.9	45947.9	45342.6	50851.7	60900.8	38593.3	43468.5	49966.5	71670.6	59306.4	46380.2
F2D3Y3		Hordeum vulgare subsp. vulgare	Predicted protein	3	6394.7	NaN	258.967	NaN	NaN	2038.54	4765.04	5043.1	2657.91	3629.34	NaN	2663.42	5290.52	5007.46	8486.25	2170.32	15038.9	12471.5
F2D3Z9		Hordeum vulgare subsp. vulgare	Predicted protein	2	3690.53	8921.38	8682.29	8274.09	13838.5	8126.7	4777.32	9038.61	7909.31	7019.7	5824.72	3287.36	6508.66	2363.27	1537.62	4884.51	2028.37	2723.2
F2D426		Hordeum vulgare subsp. vulgare	Glutaredoxin-dependent peroxiredoxin	12	497793	383605	313734	277773	511583	486430	293006	276722	305398	345584	358166	370486	264488	333216	208179	415990	321775	422914
F2D449		Hordeum vulgare subsp. vulgare	Predicted protein	6	124453	153841	113675	125538	95300.6	98835.4	143610	130245	94664.2	120299	172624	155064	154392	182585	187042	167824	227420	254497
F2D465		Hordeum vulgare subsp. vulgare	Predicted protein	13	268750	239938	287070	887243	712852	806228	312962	325914	247874	686674	762884	699435	297085	338509	308824	316451	425769	415912
F2D479		Hordeum vulgare subsp. vulgare	Predicted protein	9	11394.5	13697.8	14796.7	9050.55	8154.11	8199.65	7032.38	10190.5	10142.6	10465.7	5938.87	4860.27	8250.73	7064.58	5081.27	7854.48	4277.19	1443.27
F2D488		Hordeum vulgare subsp. vulgare	Predicted protein	11	248887	256169	247334	204548	272576	219543	216147	207892	212158	210692	205479	210402	217464	177181	192987	241057	174605	188346
F2D4D4		Hordeum vulgare subsp. vulgare	Predicted protein	18	68683.2	75859.5	75183.7	62737	61642.1	48752	69834	69774.8	61345.6	43933.5	39843.6	34149.3	90892.8	61544.7	61613.9	81540.9	29166.3	19331.7
F2D4D8		Hordeum vulgare subsp. vulgare	Predicted protein	1	6862.36	4749.81	3302.41	3493.3	3655.56	7361.03	10471	7270.21	6160.64	7561.79	9513.84	12895.6	9719.47	15143.1	14879.4	4908.34	17426	20107.1
F2D4F8		Hordeum vulgare subsp. vulgare	Predicted protein	2	7735.52	7061.17	4767.51	7153.07	5739.32	7247.61	7761.61	8126.55	5557.28	4907.66	2993.67	6058.08	6478.51	12473.7	10754.7	4443.92	8985.14	4462.15
F2D4I4		Hordeum vulgare subsp. vulgare	Delta-aminolevulinic acid dehydratase	14	44962	54679.3	47267.5	47117.4	47616	47051.7	53282.1	51321.9	51628.3	49601.8	46449.4	42296.5	42494.7	44247.3	46454.1	42446.4	43706.6	44855.2
F2D4I5		Hordeum vulgare subsp. vulgare	alanine--glyoxylate transaminase	28	2026732	2.50731e+06	2.4476e+06	3.37771e+06	3.75271e+06	2.27692e+06	2.3537e+06	3.26254e+06	3.35841e+06	3.3836e+06	2.283e+06	1886537	2465741	1.48663e+06	1.25913e+06	1.56732e+06	716900	535570
F2D4I8		Hordeum vulgare subsp. vulgare	Eukaryotic translation initiation factor 3 subunit F	6	26764.8	23585.3	20021.2	22401.1	43098.2	32342.4	23961.2	20119.3	31895.3	24476.7	24791.8	17328.1	26528.8	19035.3	14325.5	43467.2	13501.4	9496.15
F2D4J2		Hordeum vulgare subsp. vulgare	Dirigent protein	4	81997.6	71599.8	80825.9	33545.6	50902.1	49784.5	70407.5	59475.1	79447	42694.9	34652.5	35084.5	56499.4	68087.5	52374.2	57022.5	51615.6	56237.7
F2D4K0		Hordeum vulgare subsp. vulgare	NADH dehydrogenase [ubiquinone] flavoprotein 1, mitochondrial	20	249119	249102	324763	289466	238749	215231	240222	288658	325548	259964	228957	234021	248306	201016	210432	202831	189377	125229
F2D4L0		Hordeum vulgare subsp. vulgare	glutathione transferase	12	334157	219918	143743	251074	470972	397911	264746	163151	298488	302404	191441	277383	262467	254132	201642	503950	171793	175073
F2D4M6		Hordeum vulgare subsp. vulgare	Predicted protein	2	30292	18150	18439.1	3097.6	6358.55	7852.94	11099.6	22395.6	16792.2	NaN	NaN	24665.6	11434.4	10456.4	15286.4	9858.77	27742	35755.9
F2D4N5		Hordeum vulgare subsp. vulgare	4-hydroxy-7-methoxy-3-oxo-3,4-dihydro-2H-1,4-benzoxazin-2-yl glucosidebeta-D-glucosidase	11	43908.9	52885.2	66340.7	16357.4	13027.1	15368.2	45576.9	56674.3	60379.3	11065.8	13274.8	11534.4	50012	40092.8	40483.1	18864.9	26023	16252.3
F2D4P5		Hordeum vulgare subsp. vulgare	Pectin acetylesterase	6	16229.4	16045	18876.6	6320.89	8257.57	14684.2	14674.8	17198.2	23254.7	8207.21	7367.84	15454.6	14641.9	16003.5	18271.7	16327.3	17429.7	13017.6
F2D4P9		Hordeum vulgare subsp. vulgare	Predicted protein	1	13458.8	12210.3	11909.9	NaN	3719.52	NaN	18959.5	10684	15810.3	7051.07	6285.81	11209.2	11620.3	17495	16368.3	5909.41	11099.9	23009.9
F2D4Q6		Hordeum vulgare subsp. vulgare	threonine synthase	9	110668	134134	150711	130464	158554	127751	105852	131478	140827	151738	99538.9	105157	111850	75250	96246.5	122674	77669.5	55210.5
F2D4R6		Hordeum vulgare subsp. vulgare	Predicted protein	4	29781.3	47741.7	33480.2	15340	6836.9	10771.6	29746.3	21146.7	23980.1	6908.86	5908.94	5390.89	26595	28543	35261.5	13186.1	19225.3	26991.9
F2D4S7		Hordeum vulgare subsp. vulgare	Predicted protein	7	24673	15350.5	20516.2	10245.5	12478.3	16289.3	19917.2	16038.7	19491.9	13448	8951.63	19272.9	16142.7	19193.8	16496.8	16072.7	33297.9	39706.3
F2D4V3		Hordeum vulgare subsp. vulgare	Predicted protein	1	7915.39	11639.4	10336.9	10663.5	13153.1	10167.2	16797	9222.95	10215.9	10168.4	3084.2	3712.41	15285	6165.4	10822.3	16745.2	10972.4	2648.45
F2D4W1		Hordeum vulgare subsp. vulgare	Peptidyl-prolyl cis-trans isomerase	6	22890.8	15724	19027	21443.7	33707.5	37223.5	18307.2	13003	21106.2	18238.5	17139.6	39972	20239	27758.3	21225.5	19034.1	24438.9	22980.2
F2D4W6		Hordeum vulgare subsp. vulgare	Malate dehydrogenase	14	426320	322780	248270	352751	482467	342876	270944	215140	248525	280273	225904	261328	279722	254898	221846	526980	283303	251244
F2D4W9		Hordeum vulgare subsp. vulgare	Ribosome-recycling factor, chloroplastic	10	1.53974e+06	1.56706e+06	1.2426e+06	1.41398e+06	1.1444e+06	1.32399e+06	1.41519e+06	1209619	985516	1.17068e+06	1.6015e+06	1.62852e+06	1368315	1.92811e+06	1.5189e+06	1.66291e+06	2322677	2.97465e+06
F2D4Z0		Hordeum vulgare subsp. vulgare	beta-glucosidase	13	34752.3	38614.4	50914.7	40104.7	40755.4	33669.2	29263.3	37963.2	38500.5	38299.2	26406.7	25721.6	27955.9	15269.5	30505.9	19240.8	18523.4	15158.9
F2D4Z9		Hordeum vulgare subsp. vulgare	Predicted protein	5	14539.6	17428.6	19208.2	12802.6	14424.2	10236.3	12978.1	15342.2	18152.9	12274	7041.12	8220.85	12883.3	10679.4	13546.7	16736.2	7071.33	5482.51
F2D535		Hordeum vulgare subsp. vulgare	Predicted protein	11	75125.6	64655.6	56746.7	58599.5	86852.3	63765.1	60974.5	51487.4	74695.7	67043.2	57931.6	62758.4	75482.4	73521.8	54496.3	126995	64012.8	56872.1
F2D540		Hordeum vulgare subsp. vulgare	Branched-chain-amino-acid aminotransferase	9	444132	471337	423104	462553	425529	407245	427147	441099	421980	422056	489159	398062	495115	508172	458077	463618	469304	464393
F2D560		Hordeum vulgare subsp. vulgare	Predicted protein	10	48098.2	56695	49622.3	20402.6	14193.4	24046.4	51591.4	40677	38585.1	25081.9	36915.7	37518.1	53230.5	70600.1	87721.9	46665.8	87229.9	110269
F2D561		Hordeum vulgare subsp. vulgare	Predicted protein	1	3176.95	4356.3	4861.27	4265.38	2700.57	2913.77	4852.96	5522.99	3459.31	3940.05	3508.37	6443.28	4873.07	6156.99	6873.68	5392.62	13201.2	17985.1
F2D5B1		Hordeum vulgare subsp. vulgare	Predicted protein	5	85115	70522.7	66125.7	93141.5	87202.9	99121.3	79112.6	69995.9	77467.5	79023	75054.2	117155	90591.8	90002.5	95172.8	98454.8	108117	95536.9
F2D5D9		Hordeum vulgare subsp. vulgare	Predicted protein	1	9180.12	12463.1	10563.2	15540.4	7249.09	NaN	NaN	9752.04	7457.63	9757.14	16068.1	NaN	4718.54	12270.4	9982.75	NaN	NaN	NaN
F2D5G5		Hordeum vulgare subsp. vulgare	Predicted protein	26	2.97505e+06	2.33298e+06	2.13881e+06	1.77928e+06	2.04822e+06	2.31797e+06	2487584	2.14158e+06	1.90889e+06	1.78444e+06	2392285	2131206	2254256	3.05316e+06	2.50027e+06	2.78464e+06	2919552	3.34838e+06
F2D5H0		Hordeum vulgare subsp. vulgare	Predicted protein	1	11670.9	6765.62	10872.4	9398.74	10825.2	9213.82	14453.2	7152.61	11336.6	7260.1	12504.7	10508.9	8896.67	11456	14559.9	14250.2	17050.6	14453.2
F2D5H7		Hordeum vulgare subsp. vulgare	Predicted protein	1	339.767	1087.01	823.054	681.105	779.927	NaN	105.173	NaN	1050.56	537.019	NaN	NaN	729.86	NaN	NaN	NaN	NaN	NaN
F2D5H9		Hordeum vulgare subsp. vulgare	Predicted protein	1	8567.09	9333.33	10859	9955.12	5987.53	6049.62	8013.42	8563	8476.69	6935.4	10063.3	6702.93	9874.34	8683.95	10491.3	10658.1	14637.8	10688.4
F2D5K0		Hordeum vulgare subsp. vulgare	Predicted protein	1	NaN	6.36557	6.19026	NaN	NaN	NaN	NaN	NaN	NaN	NaN	1	0.39958	NaN	NaN	NaN	NaN	NaN	NaN
F2D5K9		Hordeum vulgare subsp. vulgare	Predicted protein	11	533158	1.07754e+06	1.05524e+06	1.33836e+06	1.26075e+06	1.03607e+06	713650	1.39182e+06	838657	1.1101e+06	723939	770398	733241	519274	750706	732663	434673	603400
F2D5L2		Hordeum vulgare subsp. vulgare	Predicted protein	4	76633.5	75644.9	80964.7	66180.5	33337.7	56537.9	100814	103132	83490.4	66533.2	120341	121357	108526	152493	150040	112095	197073	212423
F2D5L3		Hordeum vulgare subsp. vulgare	glutathione transferase	10	61573.1	76219.7	93507.3	194287	176129	150664	84356.8	123416	108641	165421	163103	134332	75278.7	71630.9	85964.9	69946.4	57274	56901.2
F2D5L4		Hordeum vulgare subsp. vulgare	Predicted protein	3	37117.2	25136.1	35408.2	33597.3	26300.3	25687.1	47249.7	39417.8	28708.6	28129.2	42643.2	28556.1	36649.6	41071	44242.2	38118.9	52057.4	57749.1
F2D5L5		Hordeum vulgare subsp. vulgare	Predicted protein	8	73683.4	81078.7	72174.2	62658.6	90411.2	66627.8	64712.1	107615	70679.6	67927.4	54890	53663.2	60866.1	59944.9	58889.4	70988.8	43137	57357.4
F2D5M0		Hordeum vulgare subsp. vulgare	Predicted protein	22	884419	1.22109e+06	1.38598e+06	1540621	1.30463e+06	1068475	1.09677e+06	1.43608e+06	1.24022e+06	1.44106e+06	1.35176e+06	1.00819e+06	1.05894e+06	863193	745178	656159	697772	569425
F2D5M2		Hordeum vulgare subsp. vulgare	transaldolase	5	46667.4	49093.3	41322.1	39445.1	74812.8	57786.5	32319	52298.1	49596.8	50173.1	34382.7	48328.2	32283.7	23238.9	21830.5	56026.1	32618.9	42283.2
F2D5M4		Hordeum vulgare subsp. vulgare	Predicted protein	2	32265.8	31487.9	32260.8	24336.8	69422	57855.5	29651.1	22143.6	45292.5	45476.1	27755.3	36073.2	19625	27552.6	14156	43261.1	24829.3	23567.5
F2D5M8		Hordeum vulgare subsp. vulgare	Predicted protein	6	39460.6	32804.4	27817.1	22323.8	32686.3	44912.8	33501.8	27854.5	27601.7	21392.5	31452.3	45692.3	20409.5	34211.2	35449.1	28683.6	62008.8	72628.3
F2D5Q2		Hordeum vulgare subsp. vulgare	Predicted protein	5	34070.5	46809.7	38124.9	13979.4	17999.4	16560.2	35255.4	55080.2	32065.9	24087.6	33710.5	26193.1	23307.4	28733.6	31856.5	12928.9	16268	19173.6
F2D5S0		Hordeum vulgare subsp. vulgare	Predicted protein	3	103524	122669	112650	57504.2	15300.2	70378.8	146274	116124	116890	51273.3	102668	51087.2	135513	127831	85086.1	65288.5	135063	166603
F2D5T2		Hordeum vulgare subsp. vulgare	Predicted protein	6	82567.2	54216.8	62289.7	52760.3	65391.4	93129.3	68040.5	46809.3	102132	73625	56133.6	98487.7	75223.1	80612.9	56632.4	86067.5	65977.5	54558.3
F2D5W2		Hordeum vulgare subsp. vulgare	Predicted protein	1	6668.03	3004.83	3715.59	1166.16	2851.86	5217.17	3857.82	1917.61	2624.11	3384.98	1254.36	2100.03	2537.62	2646.26	4866.08	3224.92	3182.93	3069.58
F2D5W7		Hordeum vulgare subsp. vulgare	Predicted protein	12	579086	655340	721374	425197	414237	467137	483002	548222	509877	418960	439787	530808	391073	618816	575163	489117	691575	941332
F2D5X0		Hordeum vulgare subsp. vulgare	Peroxidase	9	85519.6	67732.4	85482.9	64276.6	54609.1	65540	99966.1	76412.6	78107	53429.1	41078.4	57281.3	75670.8	89879.7	93475.6	75159.2	93447.3	109665
F2D5X1		Hordeum vulgare subsp. vulgare	Purple acid phosphatase	13	25727.8	26429.7	29006.6	34969	31905.5	48164.5	21946.6	23710.6	29804.5	40839.3	36105.4	56971	20894.3	27098.1	26335.1	37900.4	61565.9	78055.7
F2D5X4		Hordeum vulgare subsp. vulgare	Golgi apparatus membrane protein TVP23	1	8062.27	13588.6	8517.56	16864.7	5675.49	8369.02	5767.64	8030.35	9590.56	9256.16	10932.2	4423.67	10158.7	6199.96	8517.65	10958.8	NaN	4174.89
F2D5Y0		Hordeum vulgare subsp. vulgare	Predicted protein	6	418851	416784	458404	487509	398171	518279	389960	385021	401184	432474	563322	563090	363085	438635	428110	401447	534432	603008
F2D5Z0		Hordeum vulgare subsp. vulgare	UDP-glucuronate decarboxylase	8	105972	91406.2	81508.4	88967.3	146739	110033	115244	74229.1	129982	74525.2	59707.8	63967.7	135409	79936.8	63284.1	102841	39540.7	25333.4
F2D5Z1		Hordeum vulgare subsp. vulgare	Predicted protein	2	2689.4	619.14	412.242	2123.63	NaN	2020.85	6300.56	767.778	521.833	799.221	1482.27	1506.34	1785.57	3186.4	6120.02	546.716	5097.24	11010.1
F2D603		Hordeum vulgare subsp. vulgare	Predicted protein	13	279729	305577	299561	222162	213710	260340	299307	292618	255998	207872	254182	253725	256524	303384	296019	256550	335341	429517
F2D621		Hordeum vulgare subsp. vulgare	Predicted protein	3	124097	134177	122005	131029	62577.5	106588	128114	94532.4	77865.4	104866	191314	164259	109881	179556	214865	155044	390833	427176
F2D641		Hordeum vulgare subsp. vulgare	Predicted protein	1	2591.07	5876.37	6109.68	4366.75	4514.66	2568.62	2863.39	3689.29	7223.18	1860.33	4440.5	2790.17	5950.88	3504.28	6618.52	3604.64	1651.8	1037.73
F2D643		Hordeum vulgare subsp. vulgare	Predicted protein	21	332612	327161	324451	397813	464015	346542	270260	309853	292712	360224	336013	296855	361890	295614	262927	458162	231993	189411
F2D654		Hordeum vulgare subsp. vulgare	Predicted protein	16	41976.8	74232.8	80511.2	59982.7	62404	46087.9	40914.5	59763.6	62470.9	54083.9	33863.8	37761.2	44792.8	29160.8	36257.8	49320.4	23131.5	22121.3
F2D663		Hordeum vulgare subsp. vulgare	Predicted protein	4	109430	119888	129997	126484	124190	104092	111770	118962	98698.5	105040	94692.1	87176.8	105215	87969.3	82772	61768.8	65793.7	49708.3
F2D668;F2DNE5		Hordeum vulgare subsp. vulgare	Proteasome subunit beta	10	217571	212037	238346	209476	227433	219042	213806	217165	224307	225314	208106	169694	203863	177366	196894	200766	155052	143216
F2D688		Hordeum vulgare subsp. vulgare	Predicted protein	19	200414	233954	313670	233319	190402	206396	212070	292598	230569	213918	247268	220842	251718	244659	262829	180831	258451	267078
F2D689		Hordeum vulgare subsp. vulgare	Predicted protein	1	7189.88	2820.26	3650.3	5049.8	4944.73	6251.23	7173.77	2882.08	5282.22	5823.97	7875.94	10686.5	8765.3	13103.3	8508.72	16497.8	11998.6	10541.5
F2D692		Hordeum vulgare subsp. vulgare	Predicted protein	16	220446	222742	242654	322864	340344	257627	214734	247497	230183	264796	209705	189766	190227	149329	162707	143399	75795.4	64336.9
F2D6C1		Hordeum vulgare subsp. vulgare	Predicted protein	8	59007.1	66366.2	70592.5	47380.5	52333.4	42425	72616	63647.9	68459.3	47520.8	31959.9	34531.5	56056.4	34628.7	51507.9	36583.3	38040.5	22765.2
F2D6D7		Hordeum vulgare subsp. vulgare	Peroxidase	13	433198	441537	412644	1.03491e+06	784034	930211	633640	625515	480776	1.0791e+06	1.49252e+06	1536377	594345	763299	739250	1.0389e+06	1.49975e+06	1.65352e+06
F2D6E2		Hordeum vulgare subsp. vulgare	Predicted protein	12	61918.6	60026.2	54907.6	52916.9	70178.6	45189.8	52518.1	75378.9	56480.4	44100.1	31646.3	33683.5	65658.5	42191	39712.7	70798	18154.2	13832.9
F2D6E3		Hordeum vulgare subsp. vulgare	asparagine--tRNA ligase	10	77523.6	88607.3	75771.6	76019.7	89626.9	79070.8	69891.6	80811.1	72976.8	79257.3	66621.5	60504.6	73538.1	71018	61099.9	105626	61823.2	63211.5
F2D6H6		Hordeum vulgare subsp. vulgare	peptidylprolyl isomerase	3	46917.4	47081.9	34577.4	39556.4	39581.2	42347.8	42467.6	34123.2	30627.1	27612.8	41219.7	41710.4	38537.9	50148.8	37648	26480.3	45717.7	47660.6
F2D6I8		Hordeum vulgare subsp. vulgare	Glyceraldehyde-3-phosphate dehydrogenase	21	6.30362e+06	6186702	6.70234e+06	6.12357e+06	5747127	5.92402e+06	7.14086e+06	7153062	6792467	5592500	7068233	6031833	6750302	7.12837e+06	6458077	6.02315e+06	6.73441e+06	6783138
F2D6M2		Hordeum vulgare subsp. vulgare	Predicted protein	2	273364	214075	161471	321245	481938	404022	142240	87099.3	173731	312721	354488	375533	140437	147370	124681	280428	298627	230905
F2D6N3		Hordeum vulgare subsp. vulgare	Predicted protein	4	27290.9	12433.5	11066.4	10753	16490.5	23285.4	16866.1	8831.03	12971.4	11361.5	12411.4	16836.7	13802.1	19774.3	10780.1	38401.7	27813.9	34886.9
F2D6P8		Hordeum vulgare subsp. vulgare	adenylate kinase	9	48280.9	45575.7	43878	49158.4	52896.6	38642.3	36685.9	33674.3	33894.7	37172.3	42697.5	43435.4	42535.2	34928.3	35830	61864.2	48842.7	28611.9
F2D6R8		Hordeum vulgare subsp. vulgare	Fructose-bisphosphate aldolase	28	18008688	18725956	18996972	17192536	22791854	19600460	15369876	18549020	17656374	18362200	17566258	16983704	15810063	16026673	14629057	16899930	16564978	15787825
F2D6S5		Hordeum vulgare subsp. vulgare	Predicted protein	5	43256.6	40330.8	34996.2	14455.4	17296.6	15009.9	38926.8	31900.1	32956.7	15275.9	12319	12669.1	36977.1	27700.9	25976.6	22887.3	12906.2	10115.8
F2D6T1		Hordeum vulgare subsp. vulgare	4-(cytidine 5'-diphospho)-2-C-methyl-D-erythritol kinase	14	62864.8	54950.1	51499.6	60148.9	96620.7	89952.2	59763.2	54089.5	70802.2	75637.8	55362.8	78329.9	51397.7	54897.7	50506.9	63585.8	71238.2	87196.3
F2D6X3		Hordeum vulgare subsp. vulgare	Predicted protein	6	32281.4	28094.2	20496.8	22134.8	22403.2	27544	29636.3	19148.2	29296.2	23587.5	30068.7	36085.4	31437.1	32667.4	37090	38540.8	38216	35050.9
F2D6X8		Hordeum vulgare subsp. vulgare	Predicted protein	14	42589.5	37509.6	40782.3	46087.7	48557.9	47560.2	48423.3	60062	45890	36216.1	38879.7	42930.3	44417	52558	39381.1	24770.2	26393.6	25835.9
F2D6Y4		Hordeum vulgare subsp. vulgare	Predicted protein	11	157840	139090	121353	126031	134296	122224	147971	105342	156163	134897	154572	158794	157400	176006	175900	215614	174741	157339
F2D6Y9		Hordeum vulgare subsp. vulgare	Predicted protein	5	24694.1	24182.6	25384.2	12239.3	19597.7	11699.6	17579.5	21840.9	32625.9	22249.1	15902.1	15135.3	18477.1	8399.95	16149	10728	3172.35	4672.97
F2D6Z3		Hordeum vulgare subsp. vulgare	Glucose-6-phosphate 1-dehydrogenase	10	36222.4	27768.9	28608.9	27348.4	47931.1	31233	22490.1	25192	30211.3	25966.2	16473.4	19847.2	32207.9	22618.5	19903.2	49056.7	13667.2	9269.61
F2D712		Hordeum vulgare subsp. vulgare	Predicted protein	2	10452.1	9156.47	6810.11	10369.4	7735.29	13184.2	11694.4	11554.9	5977.65	13513.6	12487.9	13755.5	12204.3	11644.8	11585	13590.5	13757.1	17973.9
F2D714		Hordeum vulgare subsp. vulgare	Glyceraldehyde-3-phosphate dehydrogenase	23	3597880	3.11569e+06	3.24544e+06	5011613	4514163	3.66361e+06	4748903	4214669	4093368	4326451	5936406	5526262	5.88278e+06	6.09067e+06	5.19709e+06	7297904	5.79848e+06	6.23799e+06
F2D717		Hordeum vulgare subsp. vulgare	Predicted protein	3	39803.9	37214.4	30913.2	47925.3	40077.1	44411.2	37740.5	9780.91	53537	50108.5	29142.6	50988.4	52312.7	42207.5	48398.8	44361.5	36969.7	23444.4
F2D730		Hordeum vulgare subsp. vulgare	Glucose-1-phosphate adenylyltransferase	32	173362	186111	181063	209413	189987	171427	138551	155206	153287	205344	163984	146710	122923	119921	140906	145592	118455	130001
F2D735		Hordeum vulgare subsp. vulgare	4-hydroxy-4-methyl-2-oxoglutarate aldolase	3	34601.5	48211.4	39179.2	34213.8	31326.4	22834.8	30545.1	41359.2	44918.4	25809	34818.8	26257.8	18080.8	26755.1	27426.7	28856.8	21379.5	18588.4
F2D779		Hordeum vulgare subsp. vulgare	Methyltransferase	3	15829.5	11167.7	11281.8	9263.09	10768.9	13201.9	17506.8	10267.6	16606.8	9063.35	6280.98	10274.4	16364.4	11541.8	9179.96	11461.4	6458.09	5502.77
F2D7B2		Hordeum vulgare subsp. vulgare	NADH dehydrogenase [ubiquinone] iron-sulfur protein 6, mitochondrial	3	30732.2	26339.9	23996.7	38125.6	23532.8	29271.6	22905.9	20129.9	19343.7	33721.5	33529.1	31324.4	15991.2	24251.2	18983.8	28412.8	31540.7	25354.3
F2D7E7		Hordeum vulgare subsp. vulgare	Predicted protein	3	33961.4	41715.3	44167.1	37177.5	26561.9	29326.7	41981.7	42345	39245.8	34431.9	38352	31361.1	38892.3	32153.2	32771.1	27039.9	30362.2	27914.8
F2D7L2		Hordeum vulgare subsp. vulgare	Predicted protein	10	251431	242047	281301	468493	343936	441766	323840	356787	250989	401166	664945	543446	306812	400413	339291	273039	551385	569185
F2D7M3		Hordeum vulgare subsp. vulgare	Protein phosphatase	6	17719.1	14158.9	16714.9	13487.3	16695	18071.5	15446.9	13564.9	13427	15034.3	14949.2	18240.1	10941.9	17547.4	14595.8	15201.4	20618.4	23627.3
F2D7M5		Hordeum vulgare subsp. vulgare	magnesium-protoporphyrin IX monomethyl ester (oxidative) cyclase	16	63454.1	62115.9	59490	79184.9	66148.7	47513.2	52674.3	43205.8	68355.5	55449	41247.3	37621.3	83140.6	44206.4	49584.7	104133	24613.9	14641.6
F2D7P5		Hordeum vulgare subsp. vulgare	Plastocyanin	4	6741462	10187592	7.34888e+06	8692759	4636241	5470708	7531681	7497968	4084421	7.03771e+06	11868281	8261920	8.1191e+06	9858986	10584404	7977540	16061006	17795904
F2D7T7		Hordeum vulgare subsp. vulgare	Predicted protein	7	56240.4	43156.4	36010.6	42578.9	62928.8	52698.3	38785	35778.3	43368.3	40157.3	37755.5	54241.8	48690.7	52360.4	43658.1	57951.3	54578.5	56138.4
F2D7U8		Hordeum vulgare subsp. vulgare	Prefoldin subunit 3	5	13715.5	18310.7	19389	13683.3	14408.2	15136.5	14870.6	17723.8	16864.6	13170.5	15948.2	7779.6	14027.7	13140.4	13652.4	15097	10566	6310.57
F2D7X8		Hordeum vulgare subsp. vulgare	ACT domain-containing protein ACR	11	711737	634851	648757	648378	852171	802532	613773	560877	598176	662794	654828	707381	721937	655885	601026	1.02668e+06	782087	721988
F2D7Y8		Hordeum vulgare subsp. vulgare	Glutamine-dependent NAD(+) synthetase	11	14135	24006.6	31418.2	29037	17144	15011.2	18998.2	32415.2	21422.8	24858	23355.5	17950.7	19504.3	10247.4	18506.9	8896.78	14913.9	9283.8
F2D7Z2		Hordeum vulgare subsp. vulgare	Predicted protein	1	406.57	404.886	762.313	447.66	165.253	447.711	740.872	270.511	NaN	NaN	1003.8	623.006	152.792	472.984	462.409	349.305	NaN	880.435
F2D7Z3		Hordeum vulgare subsp. vulgare	Predicted protein	2	7895.63	5380.7	4706.73	1433.39	5529.78	2880.5	3963.57	2328.92	4605.95	3212.57	1941.67	4597.01	3375.71	6630.29	3216.42	6698.33	7258.47	5887
F2D7Z6		Hordeum vulgare subsp. vulgare	mRNA cap-binding protein	8	33390.9	42276	51522.1	28804	26670.2	27209.9	35281.3	46514.3	33445.8	26469.1	26295.2	30081.9	41507.3	42183.7	42053.8	29906.4	30915.2	39370.8
F2D807		Hordeum vulgare subsp. vulgare	D-3-phosphoglycerate dehydrogenase	16	159311	137821	104904	126819	184179	140031	118402	93662.9	119539	99469.9	88697.4	115870	132716	131012	91538.4	160048	96294.3	81740.2
F2D811		Hordeum vulgare subsp. vulgare	Predicted protein	8	31968.9	26212.3	25705.4	21466.6	24478.3	28151.9	37353.7	27503.9	28191.2	25718.9	27916.6	31489.9	28243.7	35905.2	34632.1	24895	40296	35293.7
F2D816		Hordeum vulgare subsp. vulgare	2-C-methyl-D-erythritol 4-phosphate cytidylyltransferase	16	100078	89604.6	80595	135763	140940	178606	80511.2	74421.1	65571.5	125798	153761	152325	62556.2	88683.2	99997.5	120382	156559	201219
F2D884		Hordeum vulgare subsp. vulgare	Predicted protein	3	35005.3	27261.9	35566.2	11671.5	24921	19622.8	28453.2	21563.1	22565.8	11782.1	11438.3	18867.9	14232.4	29472	45597.7	23107.6	9091.47	28923.9
F2D891		Hordeum vulgare subsp. vulgare	Predicted protein	8	167850	197101	183554	150993	179508	212601	169529	153538	217262	181445	166087	223564	167647	211845	224633	187911	275754	270559
F2D894		Hordeum vulgare subsp. vulgare	Proteasome subunit alpha type	9	288377	215811	230114	236794	332549	339781	244861	224125	293866	261665	196070	280331	181152	224199	185552	220382	237591	250596
F2D8B8		Hordeum vulgare subsp. vulgare	Proteasome subunit alpha type	7	244222	223398	226841	241383	263585	280520	264456	227750	264145	259055	235236	250906	222188	233888	188258	226830	238975	240275
F2D8C5		Hordeum vulgare subsp. vulgare	Predicted protein	3	23110.9	24257.2	22459.5	12792.6	11338.9	20086.9	8243.06	15139.4	17928	14381	7493.65	22850.4	10114.5	16031.7	23261.2	15988.5	26011.3	21177
F2D8E2		Hordeum vulgare subsp. vulgare	Predicted protein	6	5749.35	8768.72	4419.83	7887.69	4059.91	6028.59	5740.1	6583.58	5081.23	5205.61	6080.86	9536.15	4366.43	8459.72	7596.24	5592.33	16380.4	22199.3
F2D8E5		Hordeum vulgare subsp. vulgare	Non-specific lipid-transfer protein	1	40723.1	75181.2	50397	42429.8	32073.6	37275.2	55015	52314.1	45001.5	35926.3	49423.1	51948.6	70671.5	73750.1	91709.5	60224.3	112028	118597
F2D8E6		Hordeum vulgare subsp. vulgare	Predicted protein	15	128604	73908.9	55236.5	64490.6	107916	161055	105339	51275	128669	110950	120373	190871	107440	132913	107821	261337	131821	119349
F2D8H2		Hordeum vulgare subsp. vulgare	Cysteine synthase	17	1.27612e+06	1.23564e+06	1081978	1.37292e+06	1.62362e+06	1.547e+06	1.22901e+06	1.25848e+06	1.27951e+06	1.59677e+06	1.60461e+06	1.53324e+06	1.33284e+06	1.26976e+06	1.17849e+06	1.55836e+06	1.47495e+06	1.15538e+06
F2D8I0		Hordeum vulgare subsp. vulgare	Predicted protein	21	611942	490742	401886	570164	776833	538727	441960	327260	606609	620254	374385	471436	487169	415359	329458	854938	319817	292516
F2D8I6		Hordeum vulgare subsp. vulgare	Predicted protein	4	85885.3	72594.8	76983.1	48783.2	78615.2	81565.4	81835.9	64238.9	70327.5	61249.1	71093	77105	63646.5	92793.5	67547.1	70693.4	97341.8	144979
F2D8I9		Hordeum vulgare subsp. vulgare	methenyltetrahydrofolate cyclohydrolase	11	60107.4	47959.5	45680.2	87377	122915	97648.5	66009.1	62893.5	68431.1	97017.7	85615.6	103818	76180.5	66668.1	63067.6	98355	54381	62789.4
F2D8J2		Hordeum vulgare subsp. vulgare	Predicted protein	1	14605.3	4510.49	9230.69	2142.67	1741.72	NaN	15247	6474.87	4440.82	5477.07	10103	3871.63	17774	11701.3	24604.9	9610.41	8768.42	177.895
F2D8K5		Hordeum vulgare subsp. vulgare	Predicted protein	1	72704.8	46503.7	36677.7	59525.1	85515.5	99713.7	38263	39990.4	35120.7	55925.4	78646.3	89060.4	34043.2	63322.4	51156.4	77227.1	99848.4	99223.4
F2D8L5		Hordeum vulgare subsp. vulgare	Predicted protein	33	611713	1.17404e+06	1.23046e+06	971195	934847	577705	598448	1.22572e+06	743238	809627	641825	493571	682391	462807	573054	496075	285562	298136
F2D8N7		Hordeum vulgare subsp. vulgare	Predicted protein	7	5749.22	7892.12	9237.18	10326.6	6256.99	7739.08	8581.55	9532.8	7277.53	8234.61	10789.5	7359.32	8872.78	6883.96	8756.05	4290.08	11359.6	8986.39
F2D8P4		Hordeum vulgare subsp. vulgare	Predicted protein	9	10391.8	10689.8	11063.6	10337.7	16414.6	10738.5	9873.09	7753	12932.6	13835.1	7273.9	11971	8993.36	6273.19	7993.27	12729.2	8797.36	7603.9
F2D8S6		Hordeum vulgare subsp. vulgare	Predicted protein	5	29567.8	25138.9	29388.2	27510.8	23891	23700.1	28956.3	31220.7	30517.9	30196.6	32428.7	27094.3	33254.9	26099.8	29646	33070.3	23120.2	15044.6
F2D8Z7		Hordeum vulgare subsp. vulgare	Predicted protein	9	154154	102629	91143	133703	197102	155877	114310	72438.9	118304	155511	140157	150024	139498	120764	108782	313704	112874	107395
F2D903		Hordeum vulgare subsp. vulgare	Xyloglucan endotransglucosylase/hydrolase	8	84787.2	72364.2	64028.7	10137.8	9751.04	11119.4	78439.8	63954.3	60340	7364.29	13369.7	9947.31	64674.6	72495.5	76793.1	33776.9	40885.1	49891
F2D927		Hordeum vulgare subsp. vulgare	H(+)-exporting diphosphatase	9	50552.6	131550	120428	189427	80254.3	45334	56464	73154.9	119300	93569.9	76480.3	28872.4	66486.1	24529.3	43980.6	39805.6	17040.3	12641.9
F2D9D7		Hordeum vulgare subsp. vulgare	Predicted protein	5	3034.77	8085.04	9651.19	6141.12	6200.03	3963.42	4597.91	7911	6219.6	5186.79	4296.69	2086.93	6228.71	3730.54	4642.98	5662.69	1699.59	1796.31
F2D9F0		Hordeum vulgare subsp. vulgare	Predicted protein	12	126078	143891	171031	133760	122227	161157	141490	159298	158597	172066	189352	206052	147559	176219	163316	184706	233155	241415
F2D9J3		Hordeum vulgare subsp. vulgare	Predicted protein	10	107621	112585	110520	117287	78853.3	93426.7	105693	116048	124745	105526	88520.3	90738.8	105741	90765.6	90907.1	89311.8	60803.4	60836.1
F2D9L1		Hordeum vulgare subsp. vulgare	Predicted protein	13	223219	206916	219647	273840	326032	205763	180523	172508	233320	236271	232837	192030	232828	150360	168890	355002	103338	79849.3
F2D9M2		Hordeum vulgare subsp. vulgare	Predicted protein	29	771416	632932	535295	901415	1508846	1.23534e+06	658997	596564	763482	864234	791862	918377	744096	775090	632568	876839	557979	574070
F2D9P7		Hordeum vulgare subsp. vulgare	Predicted protein	4	32219.6	41613.3	38706.9	36315.8	23351	33174.6	37639.5	36909.2	36686.7	31122.9	35792.2	35085.3	31727.4	35404.4	39238.9	22768.3	39348.1	38539.8
F2D9Q1		Hordeum vulgare subsp. vulgare	Predicted protein	5	39242.4	29187.4	30912.1	27850.7	20502.4	24678	51571.5	45199.2	40733.3	36616.3	47852	39401	57891.3	64098.8	60429.8	52077	55378.9	53666.7
F2D9S7		Hordeum vulgare subsp. vulgare	Predicted protein	1	42403.2	45543.4	41976.9	98326.1	58145.9	44871.3	32480.2	46967.1	38079.2	58939.4	44338.5	56940.5	51174.1	51606.7	52215.8	55913.9	71512	62607
F2D9U3		Hordeum vulgare subsp. vulgare	peptide-methionine (S)-S-oxide reductase	6	75330.5	57612	53221.3	74439.2	60111.5	81714.3	80615.1	62308.2	52497.8	61680.5	90050.1	103496	55214.3	91954.8	86912.7	64923.5	111966	104431
F2D9Y1		Hordeum vulgare subsp. vulgare	Predicted protein	3	1916.22	2765.67	2996.21	2074.49	2909.3	1799.64	3324.86	2852.63	2727.85	1541.8	3727.87	3646.01	2551.29	5015.49	3715.85	2487.76	4428.91	3997.23
F2D9Z5		Hordeum vulgare subsp. vulgare	Predicted protein	20	807062	770621	812203	749650	831873	781164	696041	756473	912088	793043	679650	608754	673762	639610	562342	621159	658554	501737
F2DA07		Hordeum vulgare subsp. vulgare	Predicted protein	3	34785	38859	36349.1	9233.08	17691.7	23440.6	29540.8	66760.9	42122.1	28713.3	12562.7	39767.5	38058.6	56435.7	47126.8	18141.7	49173.5	65662.1
F2DA15		Hordeum vulgare subsp. vulgare	Predicted protein	6	98739.4	122824	107524	71205.1	139840	117208	87973.6	63155.6	120543	102267	44310.1	71839.3	68496.7	54125.1	50189.7	85381.7	62082	42045.1
F2DA22		Hordeum vulgare subsp. vulgare	Predicted protein	10	32495.9	30382.3	35505.3	26151.3	25849.7	25982.3	37031.4	35876.6	31080.3	24079.9	26635	30487.6	35815.1	44095.3	45525.4	33248.8	39198.7	44806.4
F2DA35		Hordeum vulgare subsp. vulgare	Predicted protein	4	19180.4	23223.8	28780.3	39604	18210.5	24435.1	23065.2	23968.6	27245.6	29171.9	28977.3	29570.5	22455.1	27179.5	29799.6	20941.9	30442.1	32075.8
F2DA40		Hordeum vulgare subsp. vulgare	Terpene cyclase/mutase family member	3	10891.1	11315	9588.28	9930.71	6294.18	5284.11	7386.27	8432.78	9167.13	6113.29	4794.02	3203.64	10811	4439.77	5436.14	4040	2976.32	2470.96
F2DA50		Hordeum vulgare subsp. vulgare	Peptide deformylase	6	52255.8	35839.6	33649.6	29372.7	37709.2	45089.8	46437.4	31179.3	39937.7	33339.9	24102.2	34497	40495.4	46056.1	40443.5	57069.5	63632	60637.7
F2DA67		Hordeum vulgare subsp. vulgare	peptidylprolyl isomerase	5	118521	117865	115586	159581	114411	169223	137947	112636	98246.9	138299	215363	187091	98790.7	153075	158330	74896.7	137363	203299
F2DA79		Hordeum vulgare subsp. vulgare	N-acyl-aliphatic-L-amino acid amidohydrolase	14	75713.8	67298.1	55492.1	70655	98947.8	120125	69050.7	56239.9	81463.8	104236	72953.4	98276.2	46692.3	53363.1	61106.7	57349.9	62693.5	68688.5
F2DAB2		Hordeum vulgare subsp. vulgare	Predicted protein	6	16926.5	16396.4	18651.6	13925.5	10889.5	13767.2	16655.5	20772.5	14224.7	14022.7	14293.4	13916.6	15979.6	20263.7	17228.1	11960.1	13660.7	15984.4
F2DAF4		Hordeum vulgare subsp. vulgare	Predicted protein	12	8603.35	12644.9	9514.59	26048.7	21168.1	28677.2	18627.4	17589.8	16528.8	31655.6	49283.9	50662.3	17290.7	21798.5	21668.5	14480.7	25701.7	30065.1
F2DAJ1		Hordeum vulgare subsp. vulgare	Predicted protein	5	10349.8	13398.7	16071.1	15653	20412.8	13321.2	11486	14589.6	15152.5	16769	12359.3	11579.2	11347.5	7481.39	8337.23	6886.53	6197.42	4676.1
F2DAP7		Hordeum vulgare subsp. vulgare	Malic enzyme	18	68307.5	66482.1	65204.5	85795.6	83562	82940.6	56036.4	59649.6	60101.7	76428.6	81766.2	80916.6	59358.2	66087.4	69267.2	105922	62393.6	85258.5
F2DAR0		Hordeum vulgare subsp. vulgare	Predicted protein	6	33573.5	25714.3	22067.6	180551	199886	171644	48813.4	32248.5	34866.5	126628	133987	143573	35811.8	37018.8	26743.6	65008.6	45007.9	39717.4
F2DAT1		Hordeum vulgare subsp. vulgare	Aminopeptidase	35	228194	335159	413702	416726	295286	241621	265156	360341	305910	332180	304515	201472	250023	164129	212051	136199	116767	77665.1
F2DAW8		Hordeum vulgare subsp. vulgare	Predicted protein	12	69260.8	68315.8	71318.7	43498	53196.4	48990	68304.8	63153.2	68269.4	48128.1	44600	43126.1	69088.5	59684.4	48281.3	75390.8	47800.9	55749.8
F2DAX3		Hordeum vulgare subsp. vulgare	Predicted protein	9	26642.4	27835.8	21762.8	22637.6	13110.1	15090.1	34927.5	34560.5	23128.3	15371.5	17207.4	23092.8	47425.2	60771.6	47989.2	17620.7	49123.7	63061.2
F2DAY3		Hordeum vulgare subsp. vulgare	Lactoylglutathione lyase	13	163412	141087	163408	145161	140957	193935	163037	174800	188178	153623	175675	209361	138967	191423	171653	137963	252222	268540
F2DB00		Hordeum vulgare subsp. vulgare	Prohibitin	4	22763.2	10008.9	5915.8	3906.06	18221.3	22149.4	12184.5	3723	17581.5	13466.1	4418.81	17526.3	9726.5	12036	5684.21	26961.7	11825.2	13948.9
F2DB02		Hordeum vulgare subsp. vulgare	Predicted protein	11	539696	475708	486152	480686	527104	557096	444303	519083	386757	430253	439008	426511	423170	468659	373805	307549	297426	433418
F2DB07		Hordeum vulgare subsp. vulgare	Predicted protein	6	224891	300107	237141	207349	173249	205516	217683	270919	205330	219716	336102	339838	248792	378786	400575	199479	589430	606098
F2DB40		Hordeum vulgare subsp. vulgare	Predicted protein	6	9232.2	8334.41	6930.12	7823.62	7546.84	8456.88	12953.3	11414.7	9303.46	9480.68	14264	18692.8	18651.6	20717	19484.6	10171.3	20059.4	25452.7
F2DB60		Hordeum vulgare subsp. vulgare	Peroxidase	5	10311.6	4747.95	9774.25	3406.19	6802.14	9029.25	9731.16	4853.62	9671.99	4076.4	3770.1	5431.44	6753.65	7239.59	11578.2	5170.09	13372.1	16290.4
F2DB61		Hordeum vulgare subsp. vulgare	Predicted protein	4	146454	137277	125967	107909	114764	132713	111324	123285	108313	99559.7	98620.3	107822	100875	121250	102225	118141	113756	130514
F2DBD5		Hordeum vulgare subsp. vulgare	NAD(P)H dehydrogenase (quinone)	4	87628.4	76772.2	74371.9	85836.8	92065.5	96529.6	72613.7	87628.7	75269.9	93659.6	67171.9	86718.9	68362.6	71730.8	74618.8	66943.5	79501.6	83504.8
F2DBE0		Hordeum vulgare subsp. vulgare	Succinate--CoA ligase [ADP-forming] subunit alpha, mitochondrial	13	113122	90855.6	84486.8	120004	113673	113941	88143.4	86422.5	73087.7	103304	118618	111805	89056.5	104846	82412.3	136068	119950	115635
F2DBR2		Hordeum vulgare subsp. vulgare	26S proteasome non-ATPase regulatory subunit 1 homolog	10	30384.2	27774.8	25381.7	35743.1	39658.6	28070.1	26884.5	27188.6	33446	25601.8	18072.1	23378.2	31566.4	18161.3	20516	26792.3	5440.51	2627.77
F2DBW1		Hordeum vulgare subsp. vulgare	Predicted protein	1	9950.69	14620.1	11758.6	12702.3	9144.94	5773.61	14791.8	9453.15	12559	10871	9170.82	7163.46	21121.9	14070.2	14970.3	17049.8	9470.61	5536.07
F2DC17		Hordeum vulgare subsp. vulgare	Predicted protein	6	36182.6	20733.7	28891.6	47068.6	75261.5	78946.6	29635.6	26679.7	36109.8	63657.2	35437.1	50102.1	19616.3	22660.6	17008.2	39320.6	30466.3	29383.6
F2DC47		Hordeum vulgare subsp. vulgare	Glutamate decarboxylase	24	386641	479423	520624	557336	477661	367788	412759	589520	480248	545730	501573	339963	497193	339075	403271	375564	224197	153473
F2DC57		Hordeum vulgare subsp. vulgare	Serine/threonine-protein phosphatase	2	24504.5	21549.8	21581.1	19251.5	13306.7	13922.4	14777.7	36183.4	16360.7	17865.9	15182.6	13779.8	23673.2	7192.83	18334.6	3180.6	24967.9	7491.79
F2DC68		Hordeum vulgare subsp. vulgare	Neutral ceramidase	7	10960.6	11003.4	12538.1	14489.2	10607.7	9255.67	11706.5	11442.5	11550.8	10352.1	11072.2	6995.68	10858.2	7811.39	7858.44	7097.27	5195.48	3178.25
F2DC78;F2DTV8		Hordeum vulgare subsp. vulgare	Predicted protein	1	10977.4	12468.7	6826.67	9925.76	5140.54	4953.28	8604.66	7503.27	3793.65	5873.53	6411.7	5632.81	8486.06	8054.22	9997.57	5366.43	8345.99	8879.94
F2DC79		Hordeum vulgare subsp. vulgare	Predicted protein	12	532420	492365	443696	392859	279120	409321	515336	473709	336637	365420	502469	513914	480578	684856	545317	446469	856265	1.20841e+06
F2DC91		Hordeum vulgare subsp. vulgare	Predicted protein	9	344899	406487	457927	347856	311289	334299	312626	413450	364505	310845	335290	288144	302046	284682	353504	216314	244153	276145
F2DC93		Hordeum vulgare subsp. vulgare	Ubiquitin carboxyl-terminal hydrolase	2	1538.93	2094.13	1503.54	1377.55	556.708	1233.73	1234.24	1965.82	936.335	2039.31	1665.51	1249.3	1571.56	2127.55	2356.68	461.822	1435.02	1198.54
F2DCA4		Hordeum vulgare subsp. vulgare	Predicted protein	3	13019.5	13528.4	17472.6	10015.4	11159.2	13505.5	11105.4	16072.6	17920.1	12480.8	19186.8	15298.3	13327.2	14473.6	10603.7	8868.95	19071.6	20669.6
F2DCD3		Hordeum vulgare subsp. vulgare	Predicted protein	1	5258.85	1048.36	1163.36	24351.7	21801.4	18754.1	7945.53	4671.57	3992.35	14910.8	22658.8	16969.4	6456.48	7204.65	1305.26	10406.9	9090.85	6412.39
F2DCE0		Hordeum vulgare subsp. vulgare	malate dehydrogenase (NADP(+))	21	188861	191558	160204	215981	229515	203385	140121	156177	159907	173105	137281	157686	167474	150182	126747	270116	144690	137989
F2DCE3		Hordeum vulgare subsp. vulgare	Pyruvate, phosphate dikinase	33	205017	176786	166487	191035	216618	183944	154907	183534	165085	160917	146262	157170	176107	160230	176404	243853	142855	153443
F2DCE8		Hordeum vulgare subsp. vulgare	Predicted protein	5	109288	56471.9	90002.8	108368	95688.7	73180.2	75575	29493.8	47013.4	57262.7	41154.1	55815.6	79217.3	53089.1	45783.7	67478.8	45536.1	26943.3
F2DCF2		Hordeum vulgare subsp. vulgare	Predicted protein	15	162642	241750	304612	177936	145856	140053	203097	260402	246090	199045	184971	150760	204830	176988	182508	185990	185186	179553
F2DCF7		Hordeum vulgare subsp. vulgare	Predicted protein	1	2238.79	1951.86	3379.53	4852.55	3148.27	4863.58	2660.14	2811.69	3780.98	4017.53	5776.84	7551.18	2218.29	4655.23	6744.36	1575.25	10068.3	7444.35
F2DCH1		Hordeum vulgare subsp. vulgare	Predicted protein	5	42120.1	55817	58404.9	41008.3	37474.1	40463.6	49986.2	52346.5	52749.3	55137.3	44790.4	43799.9	48029.9	47941.9	54044.3	57737.5	58567.4	59312.1
F2DCK0		Hordeum vulgare subsp. vulgare	Vacuolar proton pump subunit B	3	38107.2	41297.5	41827.2	32817.4	38837.2	53391.9	31702.8	23311.9	36529.8	37965.6	46537.9	47285.5	15826.5	11970.2	34640.6	37202.3	20545.9	45979.6
F2DCN6		Hordeum vulgare subsp. vulgare	Predicted protein	6	36920	40849.5	42315	64408.9	62628.1	48782.8	40334.7	43521.5	42013	43111.2	49468.8	34850.5	47656.4	35554	30268.3	31677.1	14040.1	10423.7
F2DCP4		Hordeum vulgare subsp. vulgare	Uridine kinase	2	3086.11	10658.7	16115.1	14838.3	7375.63	8053.92	8108.25	15743.3	6143.9	7875.51	9562.01	5301.32	11132.7	5690.97	8686.34	4884.69	2867.45	4271.27
F2DCS7		Hordeum vulgare subsp. vulgare	Ketol-acid reductoisomerase	17	471751	393766	347262	428047	565504	471574	388630	323361	404809	377617	298872	338931	474541	360423	314244	690067	290696	212402
F2DCT0		Hordeum vulgare subsp. vulgare	Predicted protein	2	25463.3	22205.8	12015.5	20634.4	21531.6	24058.7	16301.2	6849.98	13528.4	12634	13111.1	18560.3	14950.8	20494.7	1914.02	11583.7	6363.17	8622.42
F2DCT3	PFP-ALPHA	Hordeum vulgare subsp. vulgare	Pyrophosphate--fructose 6-phosphate 1-phosphotransferase subunit alpha	22	45183.5	52187.2	56243.7	54136.2	53154.2	35232	51108	65723.4	56650.7	42395.8	35753.8	33844.7	56373.1	38600.8	41408.3	40691.7	14420.9	14357.6
F2DD45		Hordeum vulgare subsp. vulgare	Predicted protein	8	367395	277587	228825	181018	284988	317906	215697	160790	227133	201821	198136	231347	170781	207451	156397	276584	168645	186030
F2DD69		Hordeum vulgare subsp. vulgare	Phosphoribulokinase	25	9913698	10048275	10001886	8753916	8658210	9234341	9482367	10488164	8603905	10225494	9839023	9337683	9334662	9932691	9272791	10205941	12079173	12737268
F2DD71		Hordeum vulgare subsp. vulgare	Predicted protein	7	24857.5	30385.4	31229.8	38252.8	40137	32712.7	26932.8	36110.6	35781.7	36503.5	30847.4	27421.1	21899.1	19419	19263.6	15062	16642.8	8591.25
F2DDB1		Hordeum vulgare subsp. vulgare	Serine/threonine-protein phosphatase 5	14	90210.9	110375	129584	87891.9	69405.2	77428.9	98499.8	120072	100105	85274.7	100695	91044.2	102240	106482	105908	71772.3	102564	111777
F2DDC7		Hordeum vulgare subsp. vulgare	Predicted protein	1	3780.12	4762.71	4275.26	NaN	1082.71	3230.31	7267.38	3872.77	4285.37	3331.47	7469.27	6305.13	11362.9	11305.6	8556.42	6775.18	12831.4	13694.4
F2DDC9		Hordeum vulgare subsp. vulgare	Predicted protein	4	23658.1	16679.8	15772.9	32706.3	38142.5	50267.5	17307.9	18123.3	26021.9	27400.6	35660.2	54947.8	16682.7	23803.9	37220.1	17715.7	27347.4	43920.1
F2DDD1		Hordeum vulgare subsp. vulgare	Predicted protein	10	26960.8	22822.3	26041.9	18993.9	13905.9	19995.4	26134.1	24894.6	19247.1	15585.5	22719.5	22294.5	26127	36634.8	35932.4	24737.4	51114.1	61520.3
F2DDF2		Hordeum vulgare subsp. vulgare	Predicted protein	5	20383.8	22044.4	17799.2	20281.1	23861.3	19239.6	22347.3	27187.4	24266.7	24456.7	25547.6	21545.7	29001.2	26379.4	25203.4	23002.8	20790.2	23144.8
F2DDG9		Hordeum vulgare subsp. vulgare	Predicted protein	4	30733	35286.6	43097.8	33457.1	37682.4	33557.2	21074.4	25098.1	25593.5	21635.1	13722.9	19025.3	33666.4	24724.8	17750.4	33135.7	23704.2	18307.9
F2DDH6		Hordeum vulgare subsp. vulgare	Predicted protein	6	96113	83516.8	99268.7	66348	60391.5	76311.6	58788.6	80817.1	78639.7	68723	76066.3	69001.8	60780.3	79020.2	76483.9	64288.9	53120.2	62964.3
F2DDK6		Hordeum vulgare subsp. vulgare	Predicted protein	3	8698.32	2606.88	20056	12559.5	9671.45	8141.69	8267.74	14121.8	9317.25	7360.78	3666.54	2991.73	8485.29	6193.68	10497	9984.07	NaN	2153.24
F2DDL5		Hordeum vulgare subsp. vulgare	folate gamma-glutamyl hydrolase	10	49400.2	46156.2	55263.3	50644.4	74732	70442.6	41499.6	41571.9	62613.1	69422.2	34448.2	50509.2	29776.5	30049.6	32190.9	33293.1	35458.2	31034.7
F2DDM9		Hordeum vulgare subsp. vulgare	Predicted protein	18	193615	181860	190112	206379	201803	227776	194985	225042	211512	240381	215400	288078	190163	230967	225398	200213	304938	372446
F2DDN4		Hordeum vulgare subsp. vulgare	Predicted protein	7	73179.5	65932.8	62632.7	95834.1	119203	95047.5	54977.1	53291.4	56429.8	92445.3	80781.6	93138.3	63519.9	66835.8	59377.1	115881	113822	86450.5
F2DDP4		Hordeum vulgare subsp. vulgare	Predicted protein	1	2177.15	611.785	NaN	1625.41	1001.02	2375.17	2219.62	1483.88	2283.38	2776.89	1905.26	5020.9	1739.07	4097.06	866.019	NaN	3475.81	1735.65
F2DDP7		Hordeum vulgare subsp. vulgare	transaldolase	17	654155	844368	807474	953393	932213	799696	736470	935028	697832	880579	868787	801725	653092	649221	675839	596455	695620	745004
F2DDP8		Hordeum vulgare subsp. vulgare	Predicted protein	5	33309.8	39526.5	41589.3	24327.5	27825.4	25066.2	35499.4	42092.6	38632.7	27506.1	23942	20419.7	31406.9	29103.8	30061.4	16842.4	18002.8	17380.4
F2DDR9	HXK5	Hordeum vulgare subsp. vulgare	Phosphotransferase	13	77238.8	90595.2	108379	117819	108435	89926.9	68789.5	96372.5	119540	121828	83159.9	78509.1	71450.8	51125.7	62488.9	59952.5	48889.6	24577.6
F2DDU3		Hordeum vulgare subsp. vulgare	Predicted protein	15	1.55432e+06	1.33055e+06	1.27888e+06	1.03002e+06	766420	1.09727e+06	1.86748e+06	1.33059e+06	1.25579e+06	995857	1472383	1.26139e+06	1.57531e+06	2.06363e+06	1.59467e+06	1.48873e+06	1.59631e+06	2230262
F2DDV2		Hordeum vulgare subsp. vulgare	Predicted protein	15	922950	739523	709340	1.08307e+06	1.0455e+06	984611	829053	706724	669531	997701	1.07626e+06	1072546	688533	718313	592584	848771	635057	676842
F2DDV8		Hordeum vulgare subsp. vulgare	Glycine cleavage system H protein	3	15234.5	8591.44	11120.5	10919.5	5447.67	9909	15066.1	11776.9	9296.79	7820.85	12210.4	12186.3	11534.4	15485.9	18806	9761.13	20034.3	24351.5
F2DDZ1		Hordeum vulgare subsp. vulgare	Predicted protein	14	67148.4	67481.8	74253	58246.3	65811.2	68655.4	64366.4	79518.8	85243.2	89963.8	62127.7	80688.4	62970.9	69262.7	59574.7	66269.2	71799	77633.8
F2DE43		Hordeum vulgare subsp. vulgare	Predicted protein	1	592.938	912.313	697.217	NaN	255.799	NaN	297.466	1491.6	2885.62	NaN	NaN	NaN	1849.48	NaN	NaN	285.161	NaN	NaN
F2DE60		Hordeum vulgare subsp. vulgare	Predicted protein	7	91561.1	80704.1	86822.6	93508.2	71228.2	62377.9	71957.5	74435.7	79020.1	62388.5	51869.5	50343.6	90225.3	67296.4	74267	92752.1	42632.7	15761.5
F2DE61		Hordeum vulgare subsp. vulgare	Predicted protein	7	111164	86289.1	93011.5	65464.4	61285.8	84979.7	135743	117003	108402	57177.1	111359	130531	119838	181680	187293	92843.8	227933	300813
F2DE85		Hordeum vulgare subsp. vulgare	Predicted protein	13	40867.9	52282.1	56008	43825.2	49529.4	47251.6	53446.2	68775.5	52746.8	49803.5	37063.9	39426.3	50325.9	43204.1	45370.5	28585.4	23790	24896
F2DE91		Hordeum vulgare subsp. vulgare	Predicted protein	4	45123.9	37723.5	35285.8	46396.3	47201	32943	62093.4	46818.1	45051.6	48366.5	44859.4	34000.2	62280.1	33737.7	45403.5	69955.6	18765.7	14393.7
F2DED2		Hordeum vulgare subsp. vulgare	Predicted protein	2	19168.7	22270.2	21858.9	14646.2	13152.4	12028.2	18541.6	18343	15944.9	12778.3	12859.8	10903.7	17731.7	14300.9	15985.2	16950.9	15807.3	13938.4
F2DED9		Hordeum vulgare subsp. vulgare	Predicted protein	12	76113.9	58180	50604.9	59340.6	81223	77237.8	67139.6	51211	59493	56221.1	44622.1	54832.2	81791.8	75523	63412.7	100502	65688.6	63416
F2DEE9		Hordeum vulgare subsp. vulgare	Predicted protein	3	2010.66	1993.8	3248.53	2264.46	3546.84	3309.18	2689.58	2442.64	1567.51	1774.32	3279.45	3492.68	2482.74	2556.28	4347.14	1907.99	3998.06	4812.73
F2DEG1		Hordeum vulgare subsp. vulgare	T-complex protein 1 subunit epsilon	12	18438	20976.9	21040.7	20259	18589.3	14113.8	20606.8	25458.4	17761.1	18949.5	20221.7	16816.6	24942.2	20004.8	21494	23352.4	17653	15782.8
F2DEG7		Hordeum vulgare subsp. vulgare	Predicted protein	10	10364.6	10507.7	9201.95	13593.8	16109	14865.2	11205.4	12064.7	10639.7	14158.5	12352.3	14281.3	8458.52	9786.33	9590.82	14082.8	12291.8	8005.17
F2DEG9		Hordeum vulgare subsp. vulgare	phosphoenolpyruvate carboxykinase (ATP)	2	31873.8	2848.92	19247.2	20041.9	8722.32	9071.88	33029.4	50834.2	34729.2	13431.6	10699.2	10189.9	19976.3	10923	16111.7	6584.06	NaN	NaN
F2DEH3		Hordeum vulgare subsp. vulgare	Predicted protein	1	20219.2	9448.5	5093.25	NaN	2303.54	3094.08	10573.9	16797	9483.32	2550.49	5187.04	12440.1	17030.6	19605.3	12944.1	19001	20526.5	20432.8
F2DEH9		Hordeum vulgare subsp. vulgare	Predicted protein	4	6982.6	15157.9	13207.7	15456.2	8777.6	6820.91	5347.74	7318.9	13053.6	9769.38	9320.38	5639.3	6272.64	2309.15	4639.92	5464.93	1978.91	7544.89
F2DEI9		Hordeum vulgare subsp. vulgare	Predicted protein	2	9365.13	7917.21	6786.14	14351.8	10602.6	16072.7	6096.98	7409.95	2355.62	13201.2	10701.1	11511.9	4356.24	3954.87	7148.15	6986.85	8245.08	8790.36
F2DEJ4		Hordeum vulgare subsp. vulgare	protein-tyrosine-phosphatase	4	13237.1	12796	20234.7	18538.3	19070.3	20438.1	13263.1	10282.8	16028.8	19985.7	13002.4	16273.6	8742.3	10361.4	9584.97	10165.8	13554.1	9423.18
F2DEK7		Hordeum vulgare subsp. vulgare	Predicted protein	1	135765	118677	137404	99928.3	83778.9	93517	106338	105506	95991.1	98320.3	88492.1	115338	84166.1	119391	124834	104121	143280	180244
F2DEM1		Hordeum vulgare subsp. vulgare	Predicted protein	4	79446.6	64252.1	81480.3	60656	46895.5	50412	62665.5	49769.1	51780.9	39921.7	53930.7	43917.6	72730.3	66166.6	72126.8	82277.8	47415	32069.1
F2DEP3		Hordeum vulgare subsp. vulgare	Predicted protein	6	316453	400921	348476	379742	422119	417439	364787	313231	349401	428900	389499	439472	282417	313600	277153	328720	367604	447435
F2DEP6		Hordeum vulgare subsp. vulgare	Predicted protein	6	11504.7	14929.7	14927.2	13011.9	7172.42	13715.8	19170.3	15928.4	13498.7	7148.26	8446.68	12993.9	15619.8	21089.2	32237.3	6650.83	23883	22033
F2DET3		Hordeum vulgare subsp. vulgare	Serine hydroxymethyltransferase	12	112245	76967.6	82134.4	158569	207693	140034	91422.9	67977.7	101812	140008	118100	101645	122320	83378.2	57608.9	147207	42521.5	34198.5
F2DEW2		Hordeum vulgare subsp. vulgare	tyrosine--tRNA ligase	10	16892	19258.6	22165.2	20959	17028.5	16028.6	17272.4	23310.1	17645	19019.7	15529.9	15303.9	20770.8	14669.1	18025.2	14579.2	13804.9	10948.6
F2DEW5		Hordeum vulgare subsp. vulgare	Predicted protein	15	2062546	1.90323e+06	1.69245e+06	1.60696e+06	1.36705e+06	1.54504e+06	1920703	1.70757e+06	1.57991e+06	1.44479e+06	1.92574e+06	1.57312e+06	1.68714e+06	2.14896e+06	1.65151e+06	1.88159e+06	1.88938e+06	1849572
F2DEZ2		Hordeum vulgare subsp. vulgare	glycerophosphodiester phosphodiesterase	20	206212	247054	273364	437825	382717	339092	202339	288937	265854	380223	336171	289088	207794	162769	199556	195358	202571	156684
F2DF05		Hordeum vulgare subsp. vulgare	ribose-phosphate diphosphokinase	3	30680.9	40610	34541.8	32341.7	25200.7	17157.8	25354.7	33551.9	20456.5	23167.5	25868.5	16813.8	25942.9	21339.1	25707.7	24108.9	10701.6	13351.2
F2DF14		Hordeum vulgare subsp. vulgare	Signal recognition particle subunit SRP72	7	21582.9	21226.6	21993.5	19336.3	22972.7	19920.7	18787.5	18428.1	18218.2	15666.8	13870.1	15066.1	23073.3	15851.1	15626.4	21793.1	7651.33	8327.15
F2DF51		Hordeum vulgare subsp. vulgare	Predicted protein	2	8029.42	9932.46	8438.89	2798.94	816.701	8525.82	11571.7	7853.53	9037.12	3216.59	8873.2	13780.2	7689.79	6796.24	13696.1	1154.85	10440.6	2631.93
F2DF63		Hordeum vulgare subsp. vulgare	Predicted protein	8	80545.2	113410	107763	140346	115564	96938.6	78337.8	104154	90183.4	126196	94006	83251.9	78897.5	51941.7	66140.8	54639.4	46816.5	47105.8
F2DF72		Hordeum vulgare subsp. vulgare	polyribonucleotide nucleotidyltransferase	26	128239	162354	184365	124175	99001.8	101956	148219	189375	158249	120492	133898	127466	166006	167570	184622	157963	168857	168593
F2DF85		Hordeum vulgare subsp. vulgare	Predicted protein	2	474.944	580.752	360.191	1189.34	1994.24	966.349	965.175	691.728	1171.44	945.906	425.622	441.052	318.939	1086.8	205.375	200.787	327.163	64.8633
F2DFE5		Hordeum vulgare subsp. vulgare	Predicted protein	2	20202.8	18161.2	16009.7	35122.1	21195.4	14020.3	15906.7	22320.8	23246.7	22378.4	8931.32	14944.6	25257.4	22363.3	17603.9	8265.47	14738.9	12988.3
F2DFI2		Hordeum vulgare subsp. vulgare	Predicted protein	4	17543.5	21749.3	29090	23454.2	21252.1	29568.3	10434.8	22030	40029.2	22159.6	17326.9	27526.8	18342.5	21041	18947.4	6418.75	14064.8	11043.2
F2DFJ3		Hordeum vulgare subsp. vulgare	RING-type E3 ubiquitin transferase	3	1695.56	1071.86	2860.68	1050.64	NaN	1362.03	1767.3	2044.41	1237.08	523.502	1875.56	1624.86	1522.92	2058.78	2492.91	566.323	1571.11	1190.55
F2DFL0		Hordeum vulgare subsp. vulgare	chitinase	3	9656.51	13487.7	18721.5	40245.9	36746.9	43159	16029.4	21552.8	24776.7	37972.1	44808.1	61166.6	16499.4	4891.94	27953	8422.57	17936.9	15963
F2DFM2		Hordeum vulgare subsp. vulgare	Predicted protein	5	33071.1	20894.1	17144.8	18967.7	25590.7	28843.8	27876.8	18998.1	25071.6	23815.7	26383	19419.2	21724.5	26203.6	19882.3	32019	26313.9	28776
F2DFP2		Hordeum vulgare subsp. vulgare	Predicted protein	1	3166.09	NaN	3542.09	5911.57	3552.79	NaN	2510.09	4176.08	3720.57	NaN	4500.42	6151.2	NaN	5353.95	4712.75	NaN	6266.98	6432.91
F2DFP6		Hordeum vulgare subsp. vulgare	Predicted protein	1	4517.79	6225.72	7372.18	NaN	1610.9	632.759	5724.88	3081.28	7070.44	NaN	NaN	NaN	6564.44	6675.21	5905.88	NaN	1279.35	NaN
F2DFQ4;F2DX90;F2E1V1		Hordeum vulgare subsp. vulgare	Predicted protein	3	19177.8	18390.4	18567.5	18104.2	26337.7	29801.4	19928.4	18430.2	24739.6	21818.3	23698.9	23368.8	22116.4	17148.1	18725.3	19125.9	18601.9	16104.7
F2DFS7		Hordeum vulgare subsp. vulgare	Predicted protein	8	36541.4	51033.8	61142.3	99185.3	82861.7	57953.9	47569.2	59699.1	57185.8	76342.9	66622.1	44373.2	37394.5	23233	26610.9	13710.6	12972.6	22584.1
F2DFU7		Hordeum vulgare subsp. vulgare	Predicted protein	1	474.829	2130.18	1069.04	1512.56	1041.84	1231.04	636.273	1785.88	1919.93	914.576	1603.93	2877.16	2185.45	2785.04	4399.98	NaN	3096.98	3511.58
F2DFW6		Hordeum vulgare subsp. vulgare	Predicted protein	10	18759.1	17799.6	17417.4	23044.8	15392.3	15505.4	15731.4	18833.6	14090.1	13090.8	18951	16863.9	19986.9	15875.6	20145.9	20082.5	14194.4	17879.5
F2DFX0		Hordeum vulgare subsp. vulgare	Predicted protein	8	28505.6	20805	20067.4	18328.4	12207.5	21297	29595.1	21359.4	18458	15910.7	14405.7	26331.7	25926.8	33511.2	35319	27987.4	35212.8	46736.7
F2DFZ2		Hordeum vulgare subsp. vulgare	Predicted protein	2	13068.8	2999.97	15810.7	27707.2	24691.4	17129.4	9378.18	14119.5	13077.7	19516	14936.5	9122.61	7019.56	4153.04	6986.91	4636.54	6621.39	NaN
F2DG56		Hordeum vulgare subsp. vulgare	Uroporphyrinogen decarboxylase	21	619650	683767	658787	477949	724931	642531	615135	631632	787025	574248	527215	541510	509954	645103	541367	675962	772706	858556
F2DG61		Hordeum vulgare subsp. vulgare	acylaminoacyl-peptidase	13	37854.2	56843.9	46185.6	64626.6	85794	60422.8	31742.7	52460.8	43623.6	71283.5	39870.2	41986.1	32488.7	25735.1	22401	44165.7	22837.3	20453.1
F2DG78		Hordeum vulgare subsp. vulgare	Predicted protein	9	64673.1	78526.6	80010.2	74416.2	56755.1	47034.1	62545.5	83714.3	51403.4	38377.6	58810.9	37398.1	72965.3	52580.1	56523.1	60763.6	36683	33588.3
F2DG93		Hordeum vulgare subsp. vulgare	D-3-phosphoglycerate dehydrogenase	7	31515.3	29429.6	26636.2	24657.5	42711.1	29786.5	18445.3	20766	23593.9	28853.7	19726.8	24736.5	26495.9	20292.2	16063.5	56464	14613.6	14066.6
F2DGF0		Hordeum vulgare subsp. vulgare	Predicted protein	4	7406.69	5513.36	4784.02	9093.62	4087.83	6331.67	9961.24	16021.1	5452.01	11011.8	16087.1	21588.8	6753.85	10253.4	10368.8	9806.43	20652.4	44992.1
F2DGG1		Hordeum vulgare subsp. vulgare	Predicted protein	7	73757.7	51037.1	53169.4	74959.8	74452.1	90214.8	83066	51021.4	82608.5	50918.7	87314.3	93684	75087.7	87762	98827.3	72377.2	96215.5	105261
F2DGG8		Hordeum vulgare subsp. vulgare	Predicted protein	5	33726	28631.7	30801.7	29583.3	21168.8	31766.1	31844.9	29032.3	34166.6	23890.4	31800.3	32246.5	30842.2	33782.1	31388.4	29642.5	42994.3	41999.9
F2DGN1		Hordeum vulgare subsp. vulgare	Predicted protein	5	186105	150957	180856	121562	153505	203847	160557	125989	166388	194589	157449	232019	116152	153780	141851	217881	161589	247011
F2DGN9		Hordeum vulgare subsp. vulgare	Predicted protein	3	82846.5	118505	84474.3	128611	73658.4	37789	82134.3	142948	90684.5	65383.7	32726.3	17315.4	118147	97570.7	80328.9	63156.9	61978.2	48862
F2DGP2		Hordeum vulgare subsp. vulgare	Predicted protein	5	119295	116003	79402.8	82475.6	47861.3	61950.3	165117	136029	96456.4	87854.3	166484	114370	165178	198945	192402	160797	198533	241853
F2DGR0		Hordeum vulgare subsp. vulgare	Peroxidase	3	15062.7	259.576	894.827	NaN	10242	22177.4	15172	10941	16332.4	18747.3	NaN	15351.3	18598.9	6853.87	8568.74	9705.68	3884.73	12315.5
F2DGR3		Hordeum vulgare subsp. vulgare	Predicted protein	3	5740.17	3213.91	3228.44	5118.8	5812.6	2626.23	2676.63	1813.05	2906.63	2723.37	1770.64	1987.7	4404.03	1905.39	1968.29	5660.42	1993.43	1466.35
F2DGS6		Hordeum vulgare subsp. vulgare	Predicted protein	2	12986.9	6540.64	6863.37	7212.96	3896.24	4330.12	9800.27	11219.7	8717.35	4792.82	6536.51	3902.31	8338.29	9809.11	13098.5	4941.14	11492.2	9753.37
F2DGV1		Hordeum vulgare subsp. vulgare	Trehalose 6-phosphate phosphatase	1	3244.91	2596.04	3948.5	7625.38	4379.26	4030.03	3848.17	5338.67	3991.26	3884.46	1770.64	2270.81	7346.8	3611.35	4957.66	6490.41	NaN	NaN
F2DGW2		Hordeum vulgare subsp. vulgare	Predicted protein	3	9704.41	6722.16	5741.26	7458.09	7287.43	6828.9	11274.5	7607	7778.18	7447.25	6447.31	5335.33	9217.34	11352.2	6239.49	9766.9	3700.03	9851.94
F2DGZ5		Hordeum vulgare subsp. vulgare	Serine/threonine-protein phosphatase	1	701.238	4303.57	5380.11	5160.62	NaN	2586.67	2134.22	2719.83	5066.16	3791.65	4929.79	3263.22	2059.87	2182.15	4160.31	1543.44	1731.6	NaN
F2DH08		Hordeum vulgare subsp. vulgare	Predicted protein	5	37028.3	49124.5	55843.9	44148.4	49026.7	42772.7	41121.2	68280.7	57594.4	44930.7	31575.2	28055.9	41174.9	38999.2	40979.3	27894.8	37236.4	28456.1
F2DH21		Hordeum vulgare subsp. vulgare	Purple acid phosphatase	15	492353	453748	515785	311253	242561	291643	437865	437024	427150	284256	288776	284393	455953	442051	415198	323639	503023	449194
F2DH57		Hordeum vulgare subsp. vulgare	pyruvate decarboxylase	7	39004.4	62057.5	57807.6	69494	50715.1	37441.6	42511.9	58874.8	33718.7	45702.7	45136.1	22268	49656.6	34678.9	34814.4	23916	15676.9	9195.13
F2DH67		Hordeum vulgare subsp. vulgare	Predicted protein	4	16097.4	6519.26	22334	11501.5	15944.3	17080.2	11976.9	19312.1	14405.3	12988.8	10066.4	18971	21027.9	20731.5	26676.5	15786.8	NaN	15327.8
F2DH88		Hordeum vulgare subsp. vulgare	Predicted protein	2	22408.4	6108.63	9149.78	18635.7	17115.7	9932.28	13581.2	10377.8	7415.34	5089.02	2492.2	4779.14	15545	5027.77	10395	23070.9	NaN	NaN
F2DHA3		Hordeum vulgare subsp. vulgare	Aspartate aminotransferase	1	13688	7406.96	5357.02	35149.7	28085.8	13567.8	15966	8971	9558.13	22037.2	20972	10650.7	18049.7	16251.3	4749.18	20324.4	15801.5	8273.06
F2DHA4		Hordeum vulgare subsp. vulgare	Alkaline/neutral invertase	2	5846.76	8318.38	16338	14452.1	10749.3	5658.68	6210.71	9296.77	11070.2	9546.56	10203.5	5184.12	6560.48	4153.81	4945.07	2568.88	3631.52	1324.04
F2DHB3		Hordeum vulgare subsp. vulgare	Predicted protein	2	NaN	3608.72	1307.05	3827.36	10711	3859.94	1622.85	1736.17	598.568	2944.87	993.337	3493.48	1880.15	425.376	NaN	5398.05	321.862	NaN
F2DHB9		Hordeum vulgare subsp. vulgare	Predicted protein	1	21979.9	15296.1	13901.1	10296.2	7878.45	7419.17	17000.5	15722.8	9693.93	8339.9	12941.9	12415.7	17873.7	17357	23996	14198.7	14873.9	16100.1
F2DHD8		Hordeum vulgare subsp. vulgare	Predicted protein	3	27293.8	19758.4	31648	25795.8	15736.1	18659.2	39124.5	22271	21619.3	23373.8	30952.1	26777.8	41638.6	40134.4	31912.2	33137.6	46842.4	41353.6
F2DHF4		Hordeum vulgare subsp. vulgare	Predicted protein	4	78656.3	77894.2	87898.8	85071.2	48589.7	58749.7	91512	87234.4	61668.9	66774.2	99661.8	80878.7	89713.1	88991.9	61714.2	40395.6	67524.1	70241.2
F2DHH7		Hordeum vulgare subsp. vulgare	Superoxide dismutase [Cu-Zn]	7	2.12439e+06	1.96085e+06	2.32515e+06	2431198	1.48458e+06	2.15074e+06	3.12755e+06	2767040	1.7971e+06	2.04503e+06	3.41737e+06	3.11716e+06	2501020	4204471	3923597	2.50097e+06	6.21951e+06	6537545
F2DHN0		Hordeum vulgare subsp. vulgare	Predicted protein	3	4713.46	4740.32	6461.8	13229.6	15472	11092	5347.24	6175.64	5962.96	7650.44	5862.44	7457.46	7301.22	3657.02	3985.45	4897.16	4359.45	1376.33
F2DHX6		Hordeum vulgare subsp. vulgare	Predicted protein	11	9378.21	13487.9	10058.8	10641	11539	10552	11777.3	9317.41	12816.2	14013	9978	10808.5	9266.85	12067.8	15342.4	16016.4	19066.3	27062
F2DI09		Hordeum vulgare subsp. vulgare	V-type proton ATPase subunit F	8	63755.1	53844.1	70073.7	60938.5	46373.6	54637.5	58759	57935.4	62988	57526.5	46028.9	44754.4	52555.3	41584.4	48850.1	33120	30934.4	21628.1
F2DI44		Hordeum vulgare subsp. vulgare	Glycosyltransferase	4	53659	67797.6	84459.9	92202.3	57230.7	46266.6	30450.6	82570.5	41067.3	45725.1	69238.9	46332.7	41363.7	42453.1	32587.2	24870.6	17734.9	15098.6
F2DI47		Hordeum vulgare subsp. vulgare	Predicted protein	3	54199.2	45744.9	33007.4	30648.1	50720.9	50724.8	47835.3	39950.2	46249.7	38354.5	32707.8	36326.2	25701.1	37732.9	29743.8	30579.7	34638.6	35683.4
F2DI89		Hordeum vulgare subsp. vulgare	Glycosyltransferase	3	11387.6	12033.8	12577.1	14214.6	11248.9	9940.11	9434.71	13781.7	10121.1	10366.3	12030.2	7354.67	10522.7	6606.29	7570.87	3647.61	2122.01	993.366
F2DI93		Hordeum vulgare subsp. vulgare	Predicted protein	1	64481.1	60187	72384.7	76725.5	51413.5	61796.7	76378.8	48011.1	38854.9	53908.2	76311.5	67057.3	75795.7	88774.2	89939.3	128635	76023.6	110284
F2DI94		Hordeum vulgare subsp. vulgare	Predicted protein	20	139212	125949	119082	61184.9	113973	110898	110697	104292	129239	87486.3	69908.1	104961	110484	135310	114413	140745	173855	160438
F2DIA6		Hordeum vulgare subsp. vulgare	Predicted protein	5	19910.8	17441.8	16329.6	21707.2	23616	29638.4	23020.1	14983.4	17682.4	20820.9	18976.9	27172.6	12379.3	10415.1	10445.9	14948.1	15665.9	22241.3
F2DIB4		Hordeum vulgare subsp. vulgare	Predicted protein	2	31571.4	36260.2	35077	38774.4	16187.4	20717.8	39288.5	38798.2	33977	20167.1	26613.2	27095.8	39783.9	38372.9	37221.3	25195.2	28085.2	28539.8
F2DIC0		Hordeum vulgare subsp. vulgare	Predicted protein	1	65362.1	50356	34864.2	36202	32526.9	40585.5	49278.6	35732	29861.6	43505.9	48990.9	44820.8	47658	45454.6	34089.4	37030.2	52869.6	56261.4
F2DIC8		Hordeum vulgare subsp. vulgare	Predicted protein	19	168871	148036	180508	84604.9	65846.6	104293	167820	187035	164050	67323.4	96912.9	122017	171264	240542	226564	118981	228918	299160
F2DIF3		Hordeum vulgare subsp. vulgare	4-alpha-glucanotransferase	20	19244.9	18618.4	17250.4	30687.9	34827.5	21678.6	19397.4	15418.1	21720.4	24377.6	18952.3	18339.4	22913.3	13966.6	12824.4	32330.2	8656.45	7554.44
F2DII5		Hordeum vulgare subsp. vulgare	Hypoxanthine phosphoribosyltransferase	3	7666.91	16317.9	9872.99	9284.33	7725.75	6568.67	9884.75	12709.4	10984.6	7902.1	6617.49	6996.55	13112.3	3834	7101.33	4417.59	6727.45	4042.49
F2DIP0		Hordeum vulgare subsp. vulgare	isoleucine--tRNA ligase	9	14463.9	19200.7	24175	21718.5	15875.5	8341.85	24348.5	25851	21323.4	16933.7	20998	11807	25041.4	10846.6	20406.8	21649	4738.81	6201.49
F2DIQ7		Hordeum vulgare subsp. vulgare	Predicted protein	2	12253.9	21516.5	19111.2	10645.7	13759.8	8910.22	11997.1	21232.8	7546.03	3860.1	8377.78	4612.41	8575.53	8492.06	7610.06	4950.3	4698.29	18511.1
F2DIV0		Hordeum vulgare subsp. vulgare	glutathione transferase	1	14786.4	3960.91	16484.9	7415.89	4868.69	7080.62	6020.25	10096.5	9570.23	9907.45	4724.2	7921.56	1772.59	NaN	3344.52	NaN	NaN	944.537
F2DIV1		Hordeum vulgare subsp. vulgare	ATPase	2	24268.3	17783.5	11562.1	13930.9	14434.3	11475.3	18631.2	8300.62	8977.58	10678.8	16292.9	5981.01	14256.7	11156.1	9330.4	20094.3	2773.85	3326.43
F2DIZ2		Hordeum vulgare subsp. vulgare	coproporphyrinogen oxidase	25	975442	939993	1.08334e+06	679139	605548	762897	1.08404e+06	1099568	1.08902e+06	620408	682440	726991	972168	1168431	1031969	732195	1.17605e+06	1.20554e+06
F2DJ04		Hordeum vulgare subsp. vulgare	Predicted protein	1	1549.82	1503.35	1450.98	4958.12	2045.56	2686.25	NaN	3672.93	2045.2	1647.17	NaN	NaN	1044.56	NaN	488.881	NaN	NaN	NaN
F2DJ14		Hordeum vulgare subsp. vulgare	Predicted protein	9	45824.8	57727.2	57424.5	73067.5	63661.6	48660.9	41515.9	56992.3	38342.4	38637.6	42680.9	38948	48715.3	38842.4	41919.4	43905.2	22799.9	27364.5
F2DJ16		Hordeum vulgare subsp. vulgare	Predicted protein	3	8712.96	4146.6	2463.99	3952.75	2222.82	3749.17	6870.25	3101.72	4945.45	3265.43	6294.24	8059.23	8075.62	5798.56	7890.24	4247.04	3718.69	4973.72
F2DJ52		Hordeum vulgare subsp. vulgare	Carboxypeptidase	9	41228	29593.2	35393.9	38430.9	54827.3	61015.4	32825.8	33492.9	48141.1	41607.6	34512.7	52533.2	26224.1	37716.3	24415.3	39940.7	50678.2	48549.6
F2DJ68		Hordeum vulgare subsp. vulgare	Predicted protein	2	2253.47	1682.87	1275.66	2043.26	3074.42	2086.52	1606.4	2374.31	1545.71	896.6	525.962	1311.75	3255.58	1669.93	1035.83	2138.98	1438.14	307.444
F2DJ73		Hordeum vulgare subsp. vulgare	Predicted protein	1	12701.1	78347.6	50445.8	193242	101273	100681	NaN	60182.5	67442.4	75401.6	48867.3	63889.2	39394.3	26648.9	61909.8	85179.9	55663.8	NaN
F2DJ91		Hordeum vulgare subsp. vulgare	Cysteine proteinase inhibitor	5	144663	154762	166136	134548	100977	133255	196907	160186	137131	106077	201067	171772	159259	214352	254745	95421.5	202645	255293
F2DJC5		Hordeum vulgare subsp. vulgare	Predicted protein	3	19286.2	10061	16618.6	9251.11	5730.37	10826.7	6094.65	16196	14299.9	5512.99	7464.31	9721.83	10371.8	10282.9	16459.7	5153.69	3356.88	8884.68
F2DJE0		Hordeum vulgare subsp. vulgare	Predicted protein	9	71032.4	96192.5	105939	143245	127370	112162	77895.2	103274	94249	139923	123354	108313	80713.3	64617.1	79890.3	54641.9	59653.6	48786.1
F2DJH5		Hordeum vulgare subsp. vulgare	Predicted protein	1	2211.64	5292.58	6247.74	2806.3	4802.66	4233.64	1159.59	4340.96	6628.75	2838.96	NaN	3412.08	3119.94	1445.5	4360.37	NaN	1652.15	NaN
F2DJI3		Hordeum vulgare subsp. vulgare	Predicted protein	7	19051.8	16175.3	14284.4	18294.1	20729.4	15263.1	14046.7	9607.81	16204.9	15003.3	10663.1	16106.3	18208.3	11134.2	8139.16	21927.6	6401.19	408.72
F2DJJ2		Hordeum vulgare subsp. vulgare	ATP synthase subunit beta	4	46883	31049.8	28581	44476	80758.4	46818.9	35090.3	28090.5	39329	38625.9	34368.3	34908.6	37659.8	40257.3	29234.5	62445.4	38451.2	39452.1
F2DJN3		Hordeum vulgare subsp. vulgare	Predicted protein	3	14293.6	15231	11625.9	11226	14181.3	14659.8	17632	12663.4	12963.8	7600.29	3441.43	10405.2	10704.4	3803.17	8264.25	12525.3	6468.18	9567.67
F2DJR2		Hordeum vulgare subsp. vulgare	Predicted protein	9	73355.1	93368.8	105907	79817.6	81692	61663.8	78928.6	110949	89430.3	80327.6	54964.1	52892.9	87080.3	60937.8	85911.1	71172.2	56991.1	44248
F2DJR4		Hordeum vulgare subsp. vulgare	chitinase	17	1.04731e+06	926675	932416	5711845	4783648	5.78903e+06	1.37798e+06	1.41716e+06	1026070	3.4708e+06	4.31591e+06	5108691	1.17449e+06	1.49921e+06	1.28069e+06	1.71013e+06	2.82636e+06	3.01216e+06
F2DJS2		Hordeum vulgare subsp. vulgare	Predicted protein	10	43873.2	37488.3	39680.7	45118.8	65590.6	60259.6	38139.5	31815.6	42518.3	60180.4	43449.1	53915.3	26155.7	32517.9	23396.8	40139.7	39462.6	34700.1
F2DJS9		Hordeum vulgare subsp. vulgare	Predicted protein	6	26436.9	20106.5	20119.3	24413.5	24759.3	21470.1	20365.4	17734.7	21756.5	22791.1	18916.3	13185.9	18693.9	13463.9	13424.1	25975.9	7647.88	12910
F2DJT9		Hordeum vulgare subsp. vulgare	Predicted protein	2	9111.65	4473.36	3429.01	17058.1	10480.6	17182.7	9510.31	2097.72	8254.5	16287.4	14836.4	16453.4	6532.39	6925.75	5016.04	16367.9	8314.37	8331.81
F2DJW8		Hordeum vulgare subsp. vulgare	Predicted protein	9	26299.4	45192.7	43975.1	39838.1	40846.1	24496.7	25858	41135.3	25815.6	25502.9	23562.6	18698.4	35545.2	21879.3	26547	26604.2	9498.15	11459
F2DK00		Hordeum vulgare subsp. vulgare	3-isopropylmalate dehydratase	11	98570.3	115879	130150	107520	98272.4	90592.7	109032	138141	105607	106056	107793	98314.9	115134	104681	135740	80662.1	78940.4	95100.7
F2DK05		Hordeum vulgare subsp. vulgare	Predicted protein	8	75148.4	49426.6	59105.5	43289.1	35144.8	50802.7	69112.6	46209.6	53135.4	44698.1	48257.7	61750.6	69086.6	91095.7	89562.1	132850	131928	143595
F2DK78		Hordeum vulgare subsp. vulgare	Peroxidase	10	84753.1	95430.2	101797	158379	123755	160568	115026	110553	93915.3	174682	192068	232629	94796.1	126462	103748	115999	211881	239706
F2DK95		Hordeum vulgare subsp. vulgare	CTP synthase	7	41792.1	46956.4	48626.5	35683	38223	35046.2	39870.6	44950.1	51880.8	42300.2	27874.3	35410.3	36713	31931.6	27034.1	25709.2	20381.4	12670.9
F2DKE0		Hordeum vulgare subsp. vulgare	Predicted protein	1	38140.8	20100.4	33343.2	30099.9	27413.5	20073	22094.2	30330.6	32676.1	18697.9	13740	18162.4	16057.4	12998.9	27158.7	NaN	NaN	13897.9
F2DKE2		Hordeum vulgare subsp. vulgare	Predicted protein	15	290422	247445	225761	246799	347882	332158	202541	197233	190136	243109	205061	216666	159549	152314	126865	247596	176024	181130
F2DKE7		Hordeum vulgare subsp. vulgare	Beta-galactosidase	13	31407.5	28409.8	31762.6	22135.3	28188.3	37178.3	22064.5	19544.4	32502.9	29533.8	19203.6	26943.6	21256.1	23066.2	17372.2	34965.4	39321.9	35727.6
F2DKJ7		Hordeum vulgare subsp. vulgare	Aspergillus nuclease S1	6	28800.2	23595.2	29169.7	29330.6	20199	31749.9	29677.1	34787.8	30507.7	28074.3	42431.3	54848.7	32297.4	46114.7	43952.6	33521.5	72716.5	92677.7
F2DKK0		Hordeum vulgare subsp. vulgare	Protein-lysine N-methyltransferase	2	10450.7	9585.13	5226.71	10674.3	8375.25	8989.99	8861.93	5704.06	6355.36	7036.86	7362.85	7939.77	6678.87	8693.3	6795.13	11756.9	7923.47	5966.06
F2DKP3		Hordeum vulgare subsp. vulgare	Beta-adaptin-like protein	8	4109.25	5080.69	6431.24	6278.34	7045.49	5116.84	4132.36	6647.1	5413.34	4217.2	3233.29	4216.54	7391.46	3883.51	4154.29	5696.69	2376.05	1950.58
F2DKR6		Hordeum vulgare subsp. vulgare	Predicted protein	1	11627.9	12484	7462.81	9538.73	12416	14554	13632.4	10998.7	9739.36	7039.82	11204.2	18758.4	9004.9	15229.1	17724.7	9561.27	20203.3	16555.1
F2DKS9		Hordeum vulgare subsp. vulgare	Predicted protein	4	19029.4	20386.2	16260.6	19104.8	20837.6	24504.1	24008.4	21626	18025.5	27404.1	20142.4	26255	19294.5	18667.4	22442.2	20416.1	34752.5	32850
F2DKX5		Hordeum vulgare subsp. vulgare	Malate dehydrogenase	11	857732	606603	533577	593350	659750	596720	656327	505042	584976	470268	583624	563224	735347	806186	605197	950963	746206	641030
F2DKX8		Hordeum vulgare subsp. vulgare	Glycosyltransferase	3	12098.5	9889.08	28046.7	27498.2	9159.23	11407.7	15366.8	10645.5	17347.7	8036.54	8315.71	8756.61	21532.9	9325.84	14226.8	5903.57	NaN	NaN
F2DL00		Hordeum vulgare subsp. vulgare	Predicted protein	3	8670.49	7471.92	10272.6	23500.4	23162.3	26157.3	8796.4	5621.89	10789.6	28494.8	19583.2	26421.7	7029.33	7603.31	6222.85	20703.7	11125.1	14440.8
F2DL08		Hordeum vulgare subsp. vulgare	Alpha-galactosidase	15	633021	595717	625320	506593	403400	509276	641325	528898	533182	521750	530374	669684	531986	667460	617204	706887	899877	1.15028e+06
F2DL45		Hordeum vulgare subsp. vulgare	Predicted protein	8	17212.1	23417.4	19217.1	22534.6	22762.7	14517	20850.6	19232	17974.3	17857.2	16975.2	13068.2	24149.8	13127.7	18482.6	22502.5	14052.5	6297.2
F2DL66		Hordeum vulgare subsp. vulgare	Predicted protein	1	NaN	NaN	NaN	NaN	4.24945	NaN	NaN	NaN	NaN	NaN	1	NaN	NaN	NaN	0.00721015	NaN	NaN	NaN
F2DLC2		Hordeum vulgare subsp. vulgare	Proteasome subunit alpha type	5	73794.2	72793.1	76948.1	61470.9	78562	79468.7	79726.3	78792.2	84235.4	68996.7	65638.2	64924.2	61774	75819.7	63754.5	67328	71348	68510.6
F2DLH6		Hordeum vulgare subsp. vulgare	Small nuclear ribonucleoprotein Sm D1	2	12571.2	19473.1	23005.6	10450.6	6019.02	5958.62	13489.2	17922.6	15080.2	4830.41	3434.29	7551.65	10225	13819.5	10044.5	8360.63	9792.29	8039.8
F2DLK3		Hordeum vulgare subsp. vulgare	Predicted protein	8	56338.9	60918.7	54962.4	68191.7	66513.8	57532.1	40625.4	50984	46642	50114.7	47188.7	44425	47845.1	34774.4	36373.8	46336.9	26133.5	21407.5
F2DLL1		Hordeum vulgare subsp. vulgare	Proteasome subunit beta	7	106932	123326	125341	135899	158881	127272	110888	119934	151485	143994	94824.5	98509.8	85406.6	67210.8	78503.6	79058.7	47335.8	36495.6
F2DLN6		Hordeum vulgare subsp. vulgare	CHCH domain containing protein, expressed	2	4269.75	7198.51	4601.09	8700.22	3126.51	5454.52	7738.22	7152.78	4382.66	6098.28	8609.19	12391.6	8086.14	10731.7	12434.7	1422.26	13838.3	15138.6
F2DLP3		Hordeum vulgare subsp. vulgare	Predicted protein	3	16635.9	13024.8	16350.1	11505.4	10668.1	15620	17791.5	14436.5	15680.7	10804.4	16495.8	16291.3	14583.7	20804.9	20410.1	14915.9	27903.4	31211.3
F2DLP7		Hordeum vulgare subsp. vulgare	dihydrolipoyllysine-residue succinyltransferase	8	285368	311184	287070	364490	341382	399826	316611	333813	339514	415616	490726	413432	283227	342097	367437	340388	508792	473155
F2DLQ7		Hordeum vulgare subsp. vulgare	Predicted protein	2	8905.34	8114.83	7282.7	4855.33	3610.47	6372.05	8228.6	5184.31	4987.56	5127.66	6172.03	6217.13	7517.31	6629.9	8198.53	1780.78	1240.25	1261.75
F2DLR2		Hordeum vulgare subsp. vulgare	Predicted protein	8	12843.6	11416.3	16172	14510.4	19025.8	17502.1	14008.9	16511.5	19082.9	17489.3	13909.5	12012.9	12375.3	10465	9873.54	8697.2	7035.42	6927.15
F2DLR6		Hordeum vulgare subsp. vulgare	Predicted protein	3	10997.2	10939.8	7632.44	7771.9	2764.66	5643.15	14131.7	12095.8	10015.3	4026.49	10562.1	9246.35	18120.5	16964.3	13151	13898.7	13749	18852.3
F2DLY4;M0YRQ8		Hordeum vulgare subsp. vulgare	Predicted protein;Protein BUD31 homolog	1	932.875	906.457	1566.48	1069.31	NaN	576.082	1367.7	1867.16	1212.11	852.189	883.144	1272.4	1570.69	1425.24	2929.14	1672.2	2033.91	3156.11
F2DLZ9		Hordeum vulgare subsp. vulgare	Predicted protein	2	24066.2	7312.37	7130.54	NaN	NaN	5962.18	20551.7	9843.87	16016.9	8553.05	10567	12306.8	17808.3	28097.7	27813.5	17692	37870.8	13108.1
F2DM52		Hordeum vulgare subsp. vulgare	Xyloglucan endotransglucosylase/hydrolase	4	65621.4	25145	25843.6	7613.18	26439.9	28138.6	30071	12075.8	33175.8	15560	10280.1	14013.1	19086.7	25101.7	9799.86	32696.4	10459.2	12328.6
F2DM56		Hordeum vulgare subsp. vulgare	Predicted protein	1	1343.02	1018.82	128.958	1398.24	3471.49	2663.23	270.517	140.341	586.841	2241.75	217.067	1129.33	176.672	153.11	NaN	543.765	264.603	36.6734
F2DM70		Hordeum vulgare subsp. vulgare	Predicted protein	1	2176.73	2441.13	3052.66	1302.58	1696.52	1549.19	3298.96	2242.03	2003.03	3137.5	4363.82	3058.17	727.95	3333.53	3998.97	2106.66	4334.02	6818.31
F2DMD1		Hordeum vulgare subsp. vulgare	RING-type E3 ubiquitin transferase	4	12921	17569.8	16951.4	9271.5	6611.07	7611.86	8776.31	14378.8	16635.1	11047.5	9680.72	8272.41	8798.94	12881	13127.7	7021.4	6782.65	9927.28
F2DMD8	OPR2	Hordeum vulgare subsp. vulgare	12-oxophytodienoic acid reductase 2	13	33408.1	33434.4	28841.8	53970	74668.8	61625.3	32646.7	59069.9	29104.3	46402.9	37275	59024.8	28490.4	27184	29272.7	20865.7	14323.3	21903.6
F2DMF6		Hordeum vulgare subsp. vulgare	Zeta-carotene desaturase	17	136010	134814	139681	135835	149026	107640	127038	132625	133010	104027	103346	82985.2	160012	111509	105767	174397	72725.3	52958.1
F2DMF8	PURA	Hordeum vulgare subsp. vulgare	Adenylosuccinate synthetase, chloroplastic	22	212308	242745	267688	265546	274549	274198	204245	244573	200112	271024	255409	272012	202174	198415	182137	181618	229256	214446
F2DMH0		Hordeum vulgare subsp. vulgare	Predicted protein	6	9105.2	17855.8	18978.9	9693.74	8675.36	8549.91	12619.6	23613.1	12451.2	8843.42	6293.28	6397.77	11492.3	7614.21	10716.1	6922.28	4647.46	5812.82
F2DMI6		Hordeum vulgare subsp. vulgare	Predicted protein	7	533821	534360	387227	4.79693e+06	5.64064e+06	5297434	627072	879036	687228	4052605	3.22584e+06	4920467	670058	863966	569539	1753125	2188179	2.17976e+06
F2DML5		Hordeum vulgare subsp. vulgare	Peroxidase	9	107455	98904.2	118523	71680.5	39761.7	79997.2	135659	141083	92336.7	71259.6	105044	145215	104476	180224	192339	101109	355221	322141
F2DMN7		Hordeum vulgare subsp. vulgare	Adenylyl-sulfate kinase	1	1129.38	NaN	1409.22	1661.35	1040.18	1184.9	1503.23	1517.17	1527.21	1221.86	NaN	2066.69	1801.4	1174.01	2256.08	1478.61	1436.38	NaN
F2DMP0		Hordeum vulgare subsp. vulgare	Glycosyltransferase	11	41365.9	92155.1	100150	113434	100062	60326.6	37034.4	95958.4	57411.1	85283.8	73191	53379	52056.6	25032.1	48359.5	41650	13296.5	8425.22
F2DMT1		Hordeum vulgare subsp. vulgare	Acyl-[acyl-carrier-protein] hydrolase	4	52226.3	53608	71631.6	36411.6	26442.5	29805.9	52040.2	56371.8	56694.6	27238.9	23225.3	23417.3	47447.2	31625.5	30566.6	23625.3	15825.9	15253.6
F2DMU4		Hordeum vulgare subsp. vulgare	Glutamate dehydrogenase	20	745313	821280	959829	941167	1023881	974485	704624	824433	895591	1.12381e+06	892337	969855	540442	498767	545356	526284	532025	420014
F2DMU6		Hordeum vulgare subsp. vulgare	Phospho-2-dehydro-3-deoxyheptonate aldolase	1	21708.6	19423.4	99682.8	NaN	34961.8	16708.2	NaN	20859.6	23314.1	NaN	12380.5	98883.1	129087	NaN	NaN	9806.54	NaN	NaN
F2DMV0		Hordeum vulgare subsp. vulgare	Aminopeptidase	39	355552	613607	767239	664149	435647	337725	431194	677541	523908	503295	385837	243535	403673	226022	328589	194485	135219	90870.8
F2DMW4		Hordeum vulgare subsp. vulgare	L-ascorbate oxidase	7	600.07	2796.37	2623.36	16314.1	20666.4	15625.3	4300.97	5349.15	3938.93	14872.1	11087.5	14897.8	991.525	736.118	1883.29	1776.16	992.017	318.525
F2DMW7		Hordeum vulgare subsp. vulgare	N-acetyl-D-glucosamine kinase	1	1134.5	2109.47	634.575	1925.69	4200.12	4389.51	2291.94	2604.27	1881.08	2606.72	4830.58	3545.01	2638.36	4746.01	3049.35	5672.83	2614.99	3409.6
F2DMW8		Hordeum vulgare subsp. vulgare	Selenoprotein O	5	30776.5	25997.5	28757.1	39362.8	53785.2	32259	19557.9	18719.9	23904.7	39275.7	36561.9	23108.3	25764.4	14537.5	18054	49210.4	10679.6	5077.76
F2DMY4		Hordeum vulgare subsp. vulgare	Predicted protein	4	21536.9	14095.3	12694.7	8506.78	7320.88	12187.7	20062.5	10016.7	16472.2	9489.32	15853.9	22888.6	17630.2	22551.1	28173.4	30547.1	25581.4	27430.5
F2DN24		Hordeum vulgare subsp. vulgare	Prolyl endopeptidase	14	111613	102747	101039	113276	92521.5	90998	95585.7	100441	87700.4	77192.8	83421	69391.9	104177	85830.1	74446.9	86975.1	58238.4	46691.8
F2DN53		Hordeum vulgare subsp. vulgare	Predicted protein	2	46454.2	65194.3	86684.8	43738.6	15334.4	29452	39873.3	50910.1	52670.2	27330.8	46097.6	48347.7	44384.3	41889.3	84071.1	33466.3	52557.9	46169.4
F2DNC4		Hordeum vulgare subsp. vulgare	Predicted protein	6	82844	97901.1	68571.4	99551.5	89992.6	79938.1	105898	76194.8	126625	96815.5	121676	118017	155221	113455	129863	124757	101381	63042.6
F2DND3		Hordeum vulgare subsp. vulgare	Predicted protein	23	112596	143136	141938	155105	239191	196940	112275	137095	152711	177569	124298	142158	95663.8	94799.3	84997.7	126897	91858.8	95133.5
F2DNF4		Hordeum vulgare subsp. vulgare	Predicted protein	16	47804.1	49830.6	56241	41674.3	40769.6	42285.1	54154.3	56567.7	55190.7	47938.2	43566.2	45672.2	46987.2	47981.2	42741.7	39929.1	50432.5	43683
F2DNM1		Hordeum vulgare subsp. vulgare	Peroxidase	13	66175.1	58442.6	56497.7	114841	144039	172138	52803	54343.8	57566.8	151097	114470	183669	38327.1	61018.6	54081.1	147586	155534	163673
F2DNM2		Hordeum vulgare subsp. vulgare	Cysteine proteinase inhibitor	8	35493.2	30401.1	26984.4	30563.9	32933.4	33310.1	33715	28117.1	31826.5	32829.4	36960	46916.3	32033.9	41914	42849.2	34795.9	46648	53437.7
F2DNM8		Hordeum vulgare subsp. vulgare	Predicted protein	7	6793.76	10955.2	4978.37	7232.66	6828.81	10855.9	18507.2	9994.99	9689.01	11947.9	16796.4	22366.6	17773.5	25918.6	24285.3	9310.84	22608.2	38972.1
F2DNP2		Hordeum vulgare subsp. vulgare	Predicted protein	14	377702	399754	520295	450701	498163	392083	396473	434871	459965	444001	267392	300798	280912	274893	271128	215559	187801	180505
F2DNP6		Hordeum vulgare subsp. vulgare	Ubiquitin thioesterase	1	5439.91	6227.36	4690.48	5081.39	9356.55	501.91	6575.49	9354.36	7888.57	2746.13	1897.98	1268.22	6806.05	1573.19	3173.75	2989.51	1649.35	1597.24
F2DNP7		Hordeum vulgare subsp. vulgare	Uncharacterized protein	8	19576	24107.1	16963	20390	16273.9	29678.3	22820.3	19181.2	18781.4	22663.8	32515.3	41746.6	21288.4	29612.5	30148.6	20376.4	40773.7	59327.9
F2DNU8		Hordeum vulgare subsp. vulgare	Peroxidase	10	137424	145235	119713	118046	119347	128062	90127.3	96097	137794	153108	79509	135896	96379.3	105614	89535.4	230959	214624	227269
F2DP49		Hordeum vulgare subsp. vulgare	allene-oxide cyclase	8	110971	122631	113442	137854	126166	121756	126820	137357	148373	147116	146946	142417	126907	105329	108277	107009	77193.7	70075
F2DP54		Hordeum vulgare subsp. vulgare	Peroxidase	9	16458.4	10949.8	14518.8	22689.8	13867.4	26258.5	27841.4	26145.4	18732.4	26373.5	41874	44391.9	18502.3	26699.8	29315.5	19438.9	53593.7	67629.3
F2DP61		Hordeum vulgare subsp. vulgare	Predicted protein	1	12977.2	6408.87	15372.6	6246.97	7053.54	3761.3	9034.68	10216.3	9098.09	9023.76	6816.86	4295.11	12251.2	20743.4	19950.3	15104.3	15813.4	15789.2
F2DPD5		Hordeum vulgare subsp. vulgare	Predicted protein	5	53274.8	41330.2	50335.3	43165.7	50658.2	59748.4	42252	42899.7	49358.3	38132.8	35565.6	44789.7	31805.5	39704.4	42881.1	24314.1	32020	27852.8
F2DPE4		Hordeum vulgare subsp. vulgare	Predicted protein	4	8009.35	9557.34	8586.17	8036.2	9017.64	11806.7	8711.54	7524.43	6281.44	7379.67	10343.8	12543.3	6515.53	11522.3	12089	8360.29	16111.7	19168.9
F2DPN1		Hordeum vulgare subsp. vulgare	Predicted protein	1	28918.8	1550.09	1602.34	1997.44	3674.25	2494.32	1406.7	1755.32	3422.15	4476.81	4454.62	4152.81	5576.23	1337.99	3316.98	3487.54	1911.96	NaN
F2DPS5		Hordeum vulgare subsp. vulgare	Predicted protein	10	151292	141119	147915	177270	185150	158273	120809	119311	172616	147711	147339	149901	137276	127737	141841	177941	123690	107873
F2DPV2		Hordeum vulgare subsp. vulgare	acetylornithine transaminase	22	180240	148268	147431	167795	192482	186471	181094	177957	199820	231608	207413	221767	188733	193594	174082	196102	182203	175951
F2DPX6		Hordeum vulgare subsp. vulgare	Predicted protein	7	36339.4	36072.7	36007.7	28476.7	17437.6	28747.5	42505.6	40576.4	31890.5	30736.2	43967.1	40737.6	43974.4	61040.7	59454.5	38612.1	72378.7	92606.1
F2DQ01		Hordeum vulgare subsp. vulgare	Predicted protein	3	152422	61463	68453	79835.3	62661.1	112973	153217	57789.4	93216	94114.3	125729	207597	187149	302863	241660	371763	395725	466319
F2DQ10		Hordeum vulgare subsp. vulgare	26S proteasome non-ATPase regulatory subunit 2 homolog	28	90899.2	113842	120306	117201	111625	84532.4	91920	122677	99494.1	98565.3	82021.6	68369.3	107489	73407.5	79944.4	83413.1	47473.1	28104.7
F2DQ33		Hordeum vulgare subsp. vulgare	Putative gamma-glutamylcyclotransferase	5	24035.3	27591.8	35875.1	35202.5	31129.4	39212.1	40385.7	44035	47884	46181.3	27744.6	37133.8	28700.3	37516	34009.4	31334.8	26874.4	35869
F2DQ90		Hordeum vulgare subsp. vulgare	Pectin acetylesterase	4	8805.73	8372.61	10443.4	7699.02	NaN	6076.97	5186.03	13936.7	9816.53	2922.69	NaN	7839.49	11290.8	7457.47	19204.3	3554.58	7632.91	11683.3
F2DQB8		Hordeum vulgare subsp. vulgare	T-complex protein 1 subunit delta	10	44522.1	64504.7	55102.1	56822.1	50530.1	39968.5	45611.9	58418.4	46897.5	51363.8	51917.2	38411.1	58372.8	37916.6	45793.8	49107	20797.1	15262.1
F2DQE1		Hordeum vulgare subsp. vulgare	Predicted protein	5	23987.6	27209.7	32433.7	35237.6	35616.1	34081	23480.6	37815.5	28128	31732.4	31242	27503.5	25044	19894.7	20526.3	21738.5	17436.6	11908.2
F2DQG9		Hordeum vulgare subsp. vulgare	Predicted protein	1	10511.1	6783.16	7783.08	6926.07	5559.69	7981.76	11504.7	6336.97	7064.18	6541.42	7913.12	10431.8	11797.2	15040.7	15857.4	15365.9	15232.5	21299.5
F2DQL9		Hordeum vulgare subsp. vulgare	Sulfurtransferase	6	36317.5	21630.7	19101.9	21429.4	28513.7	31825.8	26001.3	19572.1	25493	23193.1	18900.5	28872	27853	25810.6	24439.7	38762.3	26795.6	26784
F2DQM4		Hordeum vulgare subsp. vulgare	Predicted protein	6	113356	81141.7	96291.5	86762.7	87703.1	107653	89549.5	95703.3	86274.4	93442.6	114383	120275	80273.3	117047	117808	120624	174478	197571
F2DQN3		Hordeum vulgare subsp. vulgare	Predicted protein	15	90557.4	131025	161278	97696	67974.6	54754.5	69741.7	101246	107942	83142.2	53172.8	51235.9	72479.1	52486.2	74743.1	49272.9	30377.6	13455.8
F2DQP5		Hordeum vulgare subsp. vulgare	Annexin	6	65398.5	39044.7	39015.2	48926.7	69177.6	61341.9	45332.1	26763.5	47867.1	51122.7	54614.3	49525.1	55860.4	46412.4	45365.9	50128	42671.9	32347.1
F2DQU4		Hordeum vulgare subsp. vulgare	Predicted protein	8	36500.3	33810.4	33415.1	47938.1	42089.8	44000.1	43237.8	43755.2	36350.8	45241.4	50344.8	48951.7	42691.8	51201.8	41430.2	34986.9	47947.6	54537.1
F2DQV2		Hordeum vulgare subsp. vulgare	Arogenate dehydratase	1	2648.45	3648.29	1706.96	3006.65	2557.01	1107.29	1631.09	2852.27	2181.2	1916.06	3514.27	597.118	4035.08	1632.97	1572.34	1818.47	166.091	NaN
F2DR19		Hordeum vulgare subsp. vulgare	Histidinol dehydrogenase, chloroplastic	20	178563	208802	197930	149941	210905	206363	167865	139274	225545	218151	139830	176182	143851	132611	131381	253160	176387	157841
F2DR77		Hordeum vulgare subsp. vulgare	Predicted protein	13	199350	268622	219913	236696	348507	302474	182810	194635	298462	495262	259532	333645	192274	160944	192634	455569	241067	231198
F2DR84		Hordeum vulgare subsp. vulgare	Predicted protein	2	10789.9	16127.1	15638.6	9842.35	13628.8	8033.76	9768.65	15506.9	9002.23	6957.78	4152.21	4224.66	7104.13	4383.93	5656.5	8685.34	4064.53	4572.46
F2DRB7		Hordeum vulgare subsp. vulgare	Peroxidase	2	12964	8636.62	12326.2	21487.1	16087.2	22085.7	13294.6	15064	12541.6	16443.2	16098.8	24911.5	15947.6	23105.2	18410.8	16440.6	31086.1	33247.6
F2DRD7		Hordeum vulgare subsp. vulgare	riboflavin kinase	7	16834.7	26889.8	36275.1	25357.9	26486.8	22428.3	20688.1	35989	26033.2	18458.1	20430.4	18314.8	20771.5	19225.4	22436.5	18737.1	13885.4	18857.7
F2DRI5		Hordeum vulgare subsp. vulgare	Predicted protein	1	2927.38	2548.24	3124.86	3973.39	3640.66	2414.4	3782.76	2628.22	2961.78	5442.08	3657.75	3105.97	4328.14	3689.18	2763.04	2647.86	5436.72	2803.99
F2DRM0		Hordeum vulgare subsp. vulgare	Predicted protein	3	13000.4	14546.1	10505.9	11998.6	11245.7	14773.9	6500	19706.1	9022.25	14338.4	8990.89	13182.6	10024.3	4590.46	7536.7	4140.89	10013.6	NaN
F2DRP8		Hordeum vulgare subsp. vulgare	Predicted protein	5	34936.4	35399.1	44495.3	35370.9	30688.5	24714.6	46836.9	43985.9	44549.4	26916.1	23745.8	20713.6	41089	31631.9	32700.8	18584.6	21228.1	22011.5
F2DRT8		Hordeum vulgare subsp. vulgare	Predicted protein	10	3839.96	5821.32	4420.9	8660.08	6371.18	8065.33	7726.93	6174.63	4895.33	9826.92	14535.5	15166	9262.04	12869.7	11812	6849.84	12286.4	18022.2
F2DRW9		Hordeum vulgare subsp. vulgare	Predicted protein	3	61834.6	76740.8	74428.4	60149	46982.9	48005.1	66114.5	93109.7	61981.9	39080.7	54278.6	28965.5	65048.3	59790.6	56432.1	19336.5	28290.1	22670.9
F2DS41		Hordeum vulgare subsp. vulgare	Predicted protein	2	12983.3	5631	5013.65	10906.8	21700.1	13753.6	9427.66	7618.14	12529.1	8939.6	5090.03	9049.53	9771.57	4043.04	4484.04	10888.1	1346.21	NaN
F2DS44		Hordeum vulgare subsp. vulgare	Predicted protein	7	61110.5	68060.6	82926.4	68501.2	53342	64299.5	71763.9	72374	59654.9	58218.5	60948	70345.1	65693.7	88840.7	78082.9	70273.6	87761.1	92273.3
F2DS55		Hordeum vulgare subsp. vulgare	Predicted protein	4	6278.97	11682.3	8851.91	8551.06	9225.52	8623.43	11816	14089.2	12344.5	11250.3	15251	12765.5	10425.8	11467.7	8577.17	7808.28	12814.4	9306.42
F2DS63		Hordeum vulgare subsp. vulgare	Predicted protein	5	42463.3	34252.9	34708.4	56498	71752.7	43711.1	30853.6	28143.3	38130.1	50216	46317.3	55101.8	31286.7	36743.4	36535.5	45768.2	29513.4	28481.8
F2DS83		Hordeum vulgare subsp. vulgare	Predicted protein	2	4871.04	4005.37	4396.4	3625.98	1211.08	1947.34	5513.45	4345.96	3017.98	2579.21	5443.05	5418.57	3318.46	6246.48	5479.45	2509.73	7923.73	13439.7
F2DS88		Hordeum vulgare subsp. vulgare	Predicted protein	15	831367	663020	643371	498485	701665	814922	694437	596478	814553	604524	572545	615290	512676	680446	571128	574135	729472	948321
F2DS97		Hordeum vulgare subsp. vulgare	Mitogen-activated protein kinase	2	1435.75	1414.69	1548.07	4050.69	5137.81	2699.76	1583.46	716.546	1619.77	2684.56	946.187	1712.27	1553.07	1303.46	698.345	2106.96	1197.76	2265.39
F2DSA8		Hordeum vulgare subsp. vulgare	Predicted protein	8	27898.2	26006.5	30089	41950.7	35953.6	31611.1	31779.8	35858.2	32910.7	41659	38028.3	35181.8	25520.1	26448.1	32389.1	29625.9	19209.2	12384.6
F2DSC0		Hordeum vulgare subsp. vulgare	protein-serine/threonine phosphatase	12	102451	97332.8	84625	84709.7	92734.1	98387.4	99615.5	92001.7	80732.2	79819.9	94333.6	94354.8	80744.9	101933	85945.3	93057	99837.2	110042
F2DSG1		Hordeum vulgare subsp. vulgare	Predicted protein	2	963.735	811.548	1569.32	1293.19	348.711	456.715	1736.31	4641.32	2071.38	863.973	536.925	402.837	2566.41	4645.56	3647.23	2400.2	5597.7	7958.85
F2DSG8		Hordeum vulgare subsp. vulgare	Predicted protein	4	5275.53	11171.5	6375.68	17095	18626.4	14004.5	9467.36	9430.47	8232.46	17820	14277.1	9918.52	7271.03	5210.29	9645.67	6479.49	4330.21	3198.04
F2DSH0		Hordeum vulgare subsp. vulgare	indole-3-glycerol-phosphate synthase	15	116027	102928	126244	244420	227515	242312	111109	125455	117239	158671	167509	202887	103088	109000	108111	98568.9	105188	85595.9
F2DSK1		Hordeum vulgare subsp. vulgare	Predicted protein	1	2411.67	4942.5	11462.8	7122.23	7487.72	6714.71	4052.7	7735.12	3655.99	1882.36	3312.35	4774.61	9012.82	1792.89	6034.71	5407.11	NaN	NaN
F2DSM8		Hordeum vulgare subsp. vulgare	Predicted protein	1	679268	586017	641506	751939	806669	844130	639737	154185	640386	677150	769505	1.1311e+06	716087	960767	699152	760453	958653	1.11683e+06
F2DSQ0		Hordeum vulgare subsp. vulgare	galactinol--sucrose galactosyltransferase	1	30462.1	28686.8	25386.8	45162.6	41327.8	29774.1	29570.7	20814.7	26409.2	30454.7	29391.3	19000.6	44119.8	27767.5	23087.6	20004.2	12570.5	10345.4
F2DST7		Hordeum vulgare subsp. vulgare	Predicted protein	8	8908.97	13275.4	16167.3	12551.3	8683.25	5668.06	12714.7	15619.6	11446.4	8406.14	11137.8	5152.45	11132.6	7869.27	10421.4	9102.63	4095.01	4256.78
F2DSU4		Hordeum vulgare subsp. vulgare	Predicted protein	6	16056.9	20730	20999.3	39696.4	51166.3	54952.1	24945.4	14196.6	25580.6	31289.8	39594.1	62770.6	15155.4	20875.5	19521.2	30408.6	27661.5	26674.9
F2DSU6		Hordeum vulgare subsp. vulgare	Predicted protein	18	224502	285411	265955	277285	279356	191230	196342	345761	203573	193301	161665	170080	248148	168352	167126	301524	99238.3	89905.7
F2DSV5		Hordeum vulgare subsp. vulgare	Predicted protein	6	131623	156166	169227	135383	120607	143050	149782	190399	161378	151110	149712	138410	133342	158099	155066	89760.1	163805	191663
F2DSV8		Hordeum vulgare subsp. vulgare	Predicted protein	1	18328.9	17923.1	19775.6	20227.5	21056.2	20915.6	12466.2	14493.8	14515.5	16316.3	13127.9	14859.6	18190.6	12179.3	19360.6	17658.3	9086.6	4779.46
F2DSW4		Hordeum vulgare subsp. vulgare	UMP kinase	3	11589	22443.9	22632.5	10379.4	2377.26	NaN	14162.6	15546.7	12549.4	7853.47	3748.35	2258.27	12517.2	7170.61	10176.3	2943.05	2249.19	NaN
F2DSW9		Hordeum vulgare subsp. vulgare	Predicted protein	1	440.362	750.1	507.029	1216.46	1498.44	1081.12	956.427	630.418	1139.22	460.17	109.839	1149.26	1040.54	824.767	392.094	1308.41	177.331	NaN
F2DSZ6		Hordeum vulgare subsp. vulgare	Predicted protein	2	4042.74	3754.67	8151.65	9995.78	9733.96	6576.3	7029.65	6379.36	7591.22	6222.36	10546.8	13330.8	5581.1	6908.86	11228.1	6545.78	15646.7	18151.8
F2DSZ9		Hordeum vulgare subsp. vulgare	Predicted protein	10	55247.9	54644.7	44342.5	59006.2	39989.8	53385.1	77124.9	70784	47246.2	57509.3	41448.5	43138.5	58257.1	116135	88384	82938.7	184321	324844
F2DT39		Hordeum vulgare subsp. vulgare	Peroxidase	2	95.8459	1528.45	NaN	2008.73	3862.57	4853.49	669.108	2038.29	1275.95	5203.54	5191.61	5868.1	418.756	3331.25	1377.23	4093.5	7214.1	8397.7
F2DT61		Hordeum vulgare subsp. vulgare	Predicted protein	8	160631	172020	181456	160280	143780	138122	223506	242317	182277	167566	196636	194107	196305	261578	226473	133640	223291	235726
F2DT93		Hordeum vulgare subsp. vulgare	Predicted protein	4	26788.4	9665.46	11774.9	23687.9	46566.8	31702.2	26153.4	9719.72	19052.1	15009.2	18441.5	20387.9	18251.2	15596.6	8987.62	20010	10404.1	11743.4
F2DT99		Hordeum vulgare subsp. vulgare	Xyloglucan endotransglucosylase/hydrolase	6	40948.7	22071.1	25370.3	18066.4	12987.3	20552	31601.9	17834.3	26589.8	5113.24	7631.44	9500.07	25451.4	36436.2	22892.9	23058.7	21637.6	22544.8
F2DTA6		Hordeum vulgare subsp. vulgare	Predicted protein	2	7043.4	7100.63	7144.62	42108.8	32849.3	33841.3	8931.82	15170.9	11066.3	32037.2	32358.7	28574	7607.25	6433.02	7565.2	3727.74	4979.66	5587.85
F2DTB2		Hordeum vulgare subsp. vulgare	Predicted protein	22	5.56266e+06	5.70972e+06	6428409	6.47055e+06	4708437	4.92837e+06	5596967	6.43358e+06	4602903	5538148	6.57038e+06	5142536	5845987	5.79196e+06	5.1574e+06	5.1338e+06	6519154	5.93339e+06
F2DTB4		Hordeum vulgare subsp. vulgare	NAD(P)H dehydrogenase (quinone)	4	17346.2	14247.8	16809.7	19454.3	23622.5	23214.5	14255.8	14581.2	14698.6	22920.8	18561.9	19562.7	9273.48	12923.8	10001.7	17177.1	11935.7	8941.08
F2DTF1		Hordeum vulgare subsp. vulgare	Predicted protein	2	13382.1	17147.4	10448.2	15429	33340	22711.6	14541.7	11299.8	23205.4	17843.7	15685	21878.4	21857.2	14333.2	11716.1	30181.3	9428.33	5357.44
F2DTH1		Hordeum vulgare subsp. vulgare	Predicted protein	8	33754.1	37553.5	36380.5	145831	172924	152965	30802.5	34257.4	56970.3	170554	110488	145070	24905.8	20638.3	33527.5	37491.7	28547.6	28025.7
F2DTH4		Hordeum vulgare subsp. vulgare	adenylate kinase	13	256813	268829	227704	308186	222249	317438	263456	235319	212526	268815	357567	383880	263749	327840	378130	234919	495182	550012
F2DTJ0		Hordeum vulgare subsp. vulgare	Predicted protein	4	3666.27	1195.06	1239.25	NaN	1109.43	620.732	1440.19	2681.07	3164.84	344.641	NaN	902.599	2144.82	1656.57	2869.92	244.967	NaN	344.817
F2DTT4		Hordeum vulgare subsp. vulgare	thioredoxin-dependent peroxiredoxin	17	30432496	25818342	30285606	24781550	23684916	24105964	32969082	31374652	30632376	28451752	23593998	22852232	30267494	31831030	22729670	30187862	32102398	25881802
F2DTT5		Hordeum vulgare subsp. vulgare	L-gulonolactone oxidase	12	30051.7	25005.6	19857.2	20539.7	30082.5	24171.5	18256.3	18022.5	19716.2	19204.1	18364.2	17487.9	25113.4	16658.9	18933.2	30813.9	23777.8	19194
F2DTY7		Hordeum vulgare subsp. vulgare	Predicted protein	15	1.40827e+06	1.55488e+06	1.70679e+06	1.2263e+06	1.05923e+06	1.13933e+06	1.53123e+06	1.76617e+06	1.41104e+06	1.2787e+06	1.49523e+06	1.38306e+06	1.56138e+06	1787603	1.57373e+06	1.33469e+06	1.89172e+06	2.21229e+06
F2DUB5		Hordeum vulgare subsp. vulgare	Predicted protein	1	916.716	754.09	1143.35	1026.68	860.082	1140.73	114.318	2381.64	673.499	2052.88	1980.06	605.122	593.645	2.26271	582.811	621.575	1.09822	1.36985
F2DUC6		Hordeum vulgare subsp. vulgare	Predicted protein	3	10816.8	11041.2	11764.9	11801.6	7109.95	11727.1	18509.2	13224.6	11212.4	16992.8	29609.6	22628.5	11025.2	22071.3	21250.1	12995.3	22755	37061.3
F2DUF1		Hordeum vulgare subsp. vulgare	Predicted protein	6	116929	176197	187170	161118	166774	169614	181172	157660	160710	203479	228652	261827	112664	118103	179323	189589	260129	247050
F2DUF3		Hordeum vulgare subsp. vulgare	Purple acid phosphatase	12	178521	173153	187378	138741	95105.6	139582	214703	186403	162937	126035	166125	171510	207244	288901	262285	165810	293220	440703
F2DUJ6		Hordeum vulgare subsp. vulgare	Ubiquitin receptor RAD23	6	27170	33234.6	25633.9	25132.4	26256.8	29024.2	32556.6	28385	27831	26901.8	30428	31292.3	32117	27680.6	26419.3	25464.6	31490.9	33500.5
F2DUK6		Hordeum vulgare subsp. vulgare	Predicted protein	2	NaN	NaN	NaN	70903.9	8798.53	9578.71	NaN	NaN	NaN	19661.1	26450	9712.03	NaN	NaN	NaN	10016.2	NaN	NaN
F2DUL4		Hordeum vulgare subsp. vulgare	D-3-phosphoglycerate dehydrogenase	6	98899.2	83663.8	54649.2	92105.3	169421	106989	66422.8	42172.8	57713.8	92147.4	55741.2	72991.3	50379.2	61766.7	46272.7	121489	72786	30217.6
F2DUQ7		Hordeum vulgare subsp. vulgare	Predicted protein	5	71938.8	56385.7	45013.1	90526.9	91652	77733.4	70137.7	61895.8	48694	82063.5	89768.6	87763.7	64162.6	54468	58410.7	64961.1	52574.3	59062.1
F2DUR6		Hordeum vulgare subsp. vulgare	Predicted protein	4	52491.3	45801.1	43154.5	50221.1	57380.3	66754.9	48623	37241.1	53468.4	57729.6	48374.4	61233.1	42586.4	42599.2	43511.6	57673	54766.5	60133.3
F2DV26		Hordeum vulgare subsp. vulgare	Peroxidase	5	22547.7	24488.4	26486.6	30868.2	25822.1	26501.6	32792.5	32684.7	25653	25800.9	24183.2	39747.1	26973.9	34380.5	38900.2	27658	63562.6	62922.7
F2DV27		Hordeum vulgare subsp. vulgare	Predicted protein	4	1708.03	1873.13	2137.28	2906.57	1697.86	2295.26	3189.45	3078.39	2022.79	2785.95	3819.54	4268.19	3578.14	4928.46	4612.3	2497.28	3528.37	6328.8
F2DV66		Hordeum vulgare subsp. vulgare	Predicted protein	11	179864	197171	209655	192965	243564	203529	128498	177809	149384	170423	179772	145553	159897	155497	166837	187683	145934	153809
F2DV95		Hordeum vulgare subsp. vulgare	Predicted protein	7	15442	13595	14260.8	8092.8	15216.5	15742	6600.74	7600.86	17368.3	15153.8	6975.64	16264.1	8662.61	10084.2	7448	17112.4	11877.4	17931.3
F2DVA3		Hordeum vulgare subsp. vulgare	Carboxypeptidase	3	24654.2	20146	15899.2	21189.8	30249.5	22838.8	15577	23811.1	16726.1	20188.8	17958.1	11431.8	21183.3	12864.9	6631.1	23782	11179.4	9356.37
F2DVB6		Hordeum vulgare subsp. vulgare	Predicted protein	3	26800	27707.5	18366.3	28587.1	30005.7	38917.8	28919.3	24294.8	31216.9	21591.8	29827.6	26701	29870.1	25392.9	27209	20637.6	26342.4	30430.5
F2DVE5		Hordeum vulgare subsp. vulgare	shikimate dehydrogenase (NADP(+))	14	28863.8	32522.3	34837.7	36766.9	55998.1	41236	23507.2	32235.8	32937.6	40214.2	29550.3	28150.5	21450.2	15282.9	19639.5	31237.5	15151.3	12006.7
F2DVF5		Hordeum vulgare subsp. vulgare	Predicted protein	2	4527.82	5757.08	6698.54	5644.34	4400.47	6888.16	8286.81	5949.24	9037.23	5088.49	6101.32	11082.3	5886.82	8685.13	9554.85	7551.04	8569.69	9880.82
F2DVI5		Hordeum vulgare subsp. vulgare	aspartate--tRNA ligase	10	93565.6	91428.4	79738.5	125085	155836	95664.7	63414.9	81304	73536.6	108398	97763.8	82967.8	88155.2	60577.5	57259.7	93684.7	48207.9	57234.6
F2DVI8		Hordeum vulgare subsp. vulgare	Predicted protein	5	6013.97	4269.69	5962.91	6781	4222.94	4587.3	3739.44	6802.74	7097.82	5734.44	4691.25	7974.01	6908.1	3991.68	9042.18	9980.6	4250.02	6488.19
F2DVJ4		Hordeum vulgare subsp. vulgare	Pyruvate dehydrogenase E1 component subunit beta	4	16136.1	15378.9	15135.2	6109.84	9630.01	9667.92	16070	12182.8	21405.6	8205.85	5224.04	6050.51	10736.4	8920.71	9386.92	6802.78	7529.97	7063.86
F2DVK7		Hordeum vulgare subsp. vulgare	Predicted protein	8	13070.2	16407.5	12432.9	30146.8	30493	49830.6	16042.9	12803.4	16286.8	29576.1	33113.3	49456.5	12337.9	19942.6	23617.2	19322.8	21762.7	20498
F2DVL1		Hordeum vulgare subsp. vulgare	Predicted protein	1	9067.18	12824.5	13033.9	12267.5	9115.68	9376.06	11052.8	13979.9	10146.3	9979.2	13566.8	9073.55	15081.4	9922.33	12791.3	12521.2	14437.6	13204.1
F2DVM2		Hordeum vulgare subsp. vulgare	Predicted protein	10	27839.8	37878.6	37292.5	31914.1	26474.7	21027	24489.7	30359	23878.5	20055.1	15543.4	17633.7	23318.2	26201.6	26145.4	25223.1	21213.1	25823.9
F2DVY5		Hordeum vulgare subsp. vulgare	Peroxidase	9	74466.5	67905.5	64708.8	216507	120978	158913	84779	80751	39740.3	149901	200619	200632	100180	127589	108189	163546	379261	350133
F2DVZ6	LSM1	Hordeum vulgare subsp. vulgare	U6 snRNA-associated Sm-like protein LSm1	2	11029	13812.4	19148.5	18262.1	6498.27	8578.88	15120.5	15953.8	6773.48	15435.9	23312.1	9572.1	12890.3	8200.26	18968.7	10631.5	11931	21538.5
F2DW24		Hordeum vulgare subsp. vulgare	Predicted protein	5	5277.79	4724.76	4243.08	4317.18	3951.69	3838.77	5862.96	5031.62	4683.91	4091.93	5410.95	6172.62	5549.62	7176.5	5490.9	5068.69	6877.55	8430.54
F2DW69		Hordeum vulgare subsp. vulgare	Predicted protein	3	62048.3	82573.3	81102.5	95903.7	97365.6	86020.3	55002.4	74583.3	75415.9	100195	87010.9	72946.7	56174.9	49813.7	50145.2	59998.6	57078.1	50470.5
F2DWD4		Hordeum vulgare subsp. vulgare	5'-deoxynucleotidase	10	88272.2	75847.3	79436.5	31674.2	22514.3	34321.8	87133.6	95393.6	61469.6	32497.5	22304.7	43062.3	62798.8	92764.1	132206	49599.3	146847	194780
F2DWH9		Hordeum vulgare subsp. vulgare	Predicted protein	3	22061.6	32157.4	36950.6	50947.8	26517.1	30025.5	47728.3	33572.6	47278.3	32880.7	54944.4	51225.3	33237.4	39533.5	66351.7	36234	60022.5	72665.9
F2DWM7		Hordeum vulgare subsp. vulgare	Predicted protein	1	306.247	1724.04	1704.63	1907.67	5893.42	3670.34	664.116	1644.66	3774.45	4874.29	2799.52	2655.04	1424.6	NaN	960.875	2015.36	NaN	NaN
F2DWN8		Hordeum vulgare subsp. vulgare	Predicted protein	2	2012.41	510.769	5002.42	2096.5	1331.46	2517.31	2355.47	1294	3409.18	4352.84	3369.22	3809.88	2675.03	3156.27	1888.71	NaN	3877.8	6341.94
F2DWQ1		Hordeum vulgare subsp. vulgare	Predicted protein	6	14197.8	15183.9	14105	5241.22	9256.67	5951.08	9859.67	13456.4	13843.2	9582.88	7520.36	5999.81	13302.7	10373.7	10384.1	7335.24	7921.54	6345.22
F2DWQ2		Hordeum vulgare subsp. vulgare	Predicted protein	8	57259.9	43453	43658.2	80022.8	84176.4	71981.5	57521.8	53018.9	43247.5	68341.8	75434.2	71587.2	31203.6	52516.6	48753.6	39664.7	59581.5	63291.1
F2DWS1		Hordeum vulgare subsp. vulgare	Proliferating cell nuclear antigen	12	86170.6	134801	149454	75598.6	56627.8	49390.2	102486	151192	110008	63348.9	70873.6	46835.3	113692	88070.7	94993.8	60369.6	59315.1	53472.8
F2DWS8		Hordeum vulgare subsp. vulgare	Predicted protein	2	11322	12241	15778	10604.8	12725.7	12241.5	4298.04	12965.4	12522	11112	8462.11	6891.86	6644.2	3015.23	8553.88	6238.66	3507.38	5095.57
F2DWT1		Hordeum vulgare subsp. vulgare	Predicted protein	11	1.63221e+06	1.94621e+06	1.92906e+06	1822562	1.97493e+06	1.93579e+06	1.59378e+06	2.20396e+06	1.59736e+06	1.58655e+06	1.8689e+06	1.7437e+06	1.71798e+06	1.52983e+06	1.72171e+06	1.40199e+06	1.56706e+06	1800175
F2DWU3		Hordeum vulgare subsp. vulgare	Predicted protein	9	91727	95176.4	100371	75318.1	57731.8	86865.9	86723.8	86739.2	80200.5	71736.4	76834.6	102312	61549.2	119597	93896.9	104146	174391	260008
F2DWV6		Hordeum vulgare subsp. vulgare	Predicted protein	2	56700	58551.6	42183.7	51651.1	36044.1	37884.6	47012.8	56268.2	50014.7	8540.19	16350.9	26432.9	39199.8	34647.9	31072.5	27943.9	20449.4	13107.7
F2DWX8		Hordeum vulgare subsp. vulgare	NAD(P)H dehydrogenase (quinone)	5	82048.4	81757.9	89070.2	104704	108200	133164	82209.5	83385.2	92903.7	113193	106381	120021	67163	74065.8	79091.5	81132.9	86936	86724.6
F2DX84		Hordeum vulgare subsp. vulgare	Predicted protein	3	26895.9	30036	31026.3	28775.8	40341.1	26356.6	28214.3	40587.9	27984.3	20256.7	23661.3	24479.8	37909.3	40353.5	34770.9	40188.1	31890.2	46083.4
F2DX89		Hordeum vulgare subsp. vulgare	Eukaryotic translation initiation factor 3 subunit J	6	56110.9	40865.4	29471	33072	26368.7	27810.7	79385.2	56479.9	36237.2	22833	37178.4	42541.8	65978.5	103038	70405.6	47537.8	80460.1	107768
F2DX93		Hordeum vulgare subsp. vulgare	Predicted protein	1	NaN	NaN	NaN	4456.58	5520.24	3154.71	NaN	NaN	NaN	3862.21	332.277	1266.82	NaN	NaN	NaN	NaN	NaN	NaN
F2DXA5		Hordeum vulgare subsp. vulgare	Predicted protein	4	6408.01	8506.77	6919.01	16158.6	12264.4	15042.2	5844.12	4554.26	7520.66	15577	22576.9	18738.7	6146.62	8283.71	6922.97	14444.5	15971.3	14743.9
F2DXB7		Hordeum vulgare subsp. vulgare	Elongation factor Tu	9	13900.2	9685.46	10610.5	13724	11706.9	14815	16525	12637.7	15321.9	12670.1	15567.1	20364.1	23664.1	24312.4	24168.3	27499.4	21261.9	24161.2
F2DXD4		Hordeum vulgare subsp. vulgare	Eukaryotic translation initiation factor 3 subunit G	9	121788	127623	126750	81121	87498.9	124216	147826	122186	127310	95983.7	128913	146690	119858	167520	154715	88930.2	154895	201770
F2DXE4		Hordeum vulgare subsp. vulgare	Predicted protein	3	8575.48	7094.35	6871.86	10050.7	7497.79	5532.44	3086.02	8890.97	8426.39	14063.3	9897.08	13709.2	8049.4	9209.26	10816.5	14502.5	14678.8	12531
F2DXF4		Hordeum vulgare subsp. vulgare	Predicted protein	6	28430.5	64043.8	76447	67686.9	42761	31573.2	39354.4	81173.6	43798.9	52164.4	56791.5	26522.4	39682.8	30398.8	40193.4	29757.2	18393.6	18020.9
F2DXK0		Hordeum vulgare subsp. vulgare	Predicted protein	3	147222	125885	149998	170555	91288.3	143359	157709	109111	107386	109803	148681	195902	140612	219316	202382	177942	403844	488723
F2DXR4		Hordeum vulgare subsp. vulgare	Predicted protein	5	96302.7	85375.4	86141.1	46149.7	37194.2	54147.2	117090	104207	75931.2	51121.8	86845.2	82752.3	89445.2	143126	113669	70047.6	135712	179538
F2DXZ9		Hordeum vulgare subsp. vulgare	Predicted protein	7	127952	127659	125811	78945.5	80527.9	100817	130658	161056	158299	98876.6	122310	128833	111997	141995	163381	88902.9	93774.2	110144
F2DY24		Hordeum vulgare subsp. vulgare	Predicted protein	1	36198.3	43702.3	61952.4	77584.9	52786.9	54128.9	40741.5	47008	47942.3	48486.1	59274.1	52202.9	34820	30467.2	40260.7	9038	37561.6	24237.9
F2DY31		Hordeum vulgare subsp. vulgare	Predicted protein	6	152644	152090	109118	120763	139502	146366	140449	104648	135090	103547	122856	124416	148604	159382	129900	153653	115505	136293
F2DY46		Hordeum vulgare subsp. vulgare	Predicted protein	4	19767.9	19489.4	14443.4	21125.6	19868.1	21801.2	15778.3	15117.7	12582.1	19726.6	25473.2	23261.7	15534.7	21987.5	22843.4	22184.7	26170.2	31255
F2DY57		Hordeum vulgare subsp. vulgare	phosphopyruvate hydratase	9	57423.7	59515.7	68127.7	60362.9	63911.9	73738.3	60522.2	57759.8	65768.3	56387.1	57006.3	71327.4	52537.3	55854	62832	49796.8	69313.7	65377.9
F2DY59		Hordeum vulgare subsp. vulgare	Predicted protein	42	1.05802e+06	1.05523e+06	972156	700369	838592	760660	965178	1.10673e+06	980811	702035	631799	657536	1.07206e+06	1027799	926963	1.0868e+06	799262	813312
F2DY66		Hordeum vulgare subsp. vulgare	Predicted protein	1	354.122	538.67	667.086	NaN	NaN	394.027	1278.61	885.502	697.887	NaN	NaN	1213.88	1353.96	613.216	3048.23	NaN	477.934	526.763
F2DY97		Hordeum vulgare subsp. vulgare	Predicted protein	24	121410	134873	148078	130218	121388	117875	136147	132239	136861	101937	124884	108141	159380	123205	154966	111401	110001	103778
F2DYD4		Hordeum vulgare subsp. vulgare	Predicted protein	3	3794.73	2682.85	3324.67	3002.44	1603.88	3084.53	4999.5	2445.71	4087.21	1581.69	905.352	1959.27	4086.69	4853.19	4393.32	4866.81	3005.24	1487.25
F2DYF1		Hordeum vulgare subsp. vulgare	Predicted protein	5	81283.5	79714	103053	97889.8	75770.8	67423.2	70029.1	86588.1	86349.2	67913.2	66120.5	65174.9	100952	67818.7	98036.5	97039.2	52970.4	50501.7
F2DYH7		Hordeum vulgare subsp. vulgare	Tyrosine--tRNA ligase	10	115751	135530	139093	124247	140904	107017	104906	148102	105657	125284	95283.1	88972	131635	91393.5	114136	141815	57871.2	56717.2
F2DYI6		Hordeum vulgare subsp. vulgare	chitinase	8	160932	137904	137805	124708	87110.5	131872	152707	151157	105853	123108	143533	171937	134875	190760	166951	136605	260063	251307
F2DYJ0		Hordeum vulgare subsp. vulgare	Proteasome subunit alpha type	14	255807	287458	328174	312568	296792	283105	288963	330775	309245	318822	278690	236231	303382	261291	293570	237194	254865	180954
F2DYM4		Hordeum vulgare subsp. vulgare	Predicted protein	5	23625.2	28808.9	32387.2	5978.45	9525.45	11612.7	18522.2	33253.8	37515	9191.59	1697.76	8198.34	14181.7	21376.6	24733.5	8401.53	10010.3	4360.57
F2DYS4		Hordeum vulgare subsp. vulgare	Predicted protein	1	57.5966	98.002	NaN	296.36	65.2045	186.09	544.545	NaN	503.147	NaN	NaN	341.414	NaN	114.319	NaN	NaN	240.227	NaN
F2DYT5		Hordeum vulgare subsp. vulgare	Predicted protein	31	1.63444e+06	1.40206e+06	1.38413e+06	1.11452e+06	1243635	1.19811e+06	1.43602e+06	1.36062e+06	1.23696e+06	987645	1.0727e+06	1.07279e+06	1410724	1.63751e+06	1349326	1.32129e+06	1282252	1.27009e+06
F2DYY1		Hordeum vulgare subsp. vulgare	Predicted protein	9	42690.6	51818.6	62778.2	36401.6	29843.8	34734.2	42645	68735.1	66805.9	40849.7	30343.5	37039.6	46207	38457	47234.3	27692.1	31063.8	19720.2
F2DYY5		Hordeum vulgare subsp. vulgare	Defective in cullin neddylation protein	1	3161.15	6366.92	7338.91	5920.66	3212.73	3330.44	3182.98	5733.71	4023.21	4582.09	4158.08	2705.93	4084.77	2009.03	4194.39	549.117	557.254	460.568
F2DZ09		Hordeum vulgare subsp. vulgare	Peroxidase	11	3.25177e+06	2.55019e+06	2.76411e+06	3.53397e+06	2.18062e+06	2933207	3.29798e+06	3.11921e+06	2309701	3.21011e+06	5.30111e+06	4.41266e+06	3.67332e+06	4.99779e+06	4.27083e+06	4593001	8443327	10188508
F2DZ36		Hordeum vulgare subsp. vulgare	Predicted protein	6	464755	407330	440099	352630	396698	422689	419800	431453	455868	340516	398035	437106	372290	455518	350050	343164	462330	475539
F2DZ70		Hordeum vulgare subsp. vulgare	Aminomethyltransferase	26	1751382	1.40505e+06	1.36463e+06	1.53343e+06	1717980	1.83535e+06	1.26855e+06	1.36085e+06	1.31053e+06	1.30017e+06	1.39757e+06	1.80181e+06	1.27424e+06	1.69083e+06	1416213	2.04994e+06	1.95466e+06	2118729
F2DZK6		Hordeum vulgare subsp. vulgare	Predicted protein	3	10874.4	12447.7	12761.1	10026.4	6751.38	5366.75	9116.98	12433.1	8361.22	6442.09	10348.1	7042.28	10368.4	9074.68	10926.8	10067	6318.31	8092.59
F2DZT1		Hordeum vulgare subsp. vulgare	PHD finger protein ALFIN-LIKE	2	2642.38	3064.45	1885.37	2690.01	2024.81	2477.06	4589.35	2682.66	3130.71	3744.33	3009.14	2263.64	3208.18	1675.89	3805.44	1712.07	1485.4	1362.93
F2E000		Hordeum vulgare subsp. vulgare	Predicted protein	10	58831.9	67301.7	76181	94354	101857	76987.6	52500.6	66533.3	70764.4	77052.5	48254	52279.9	64079	33105.3	39674.4	72765.1	21689.3	18796.4
F2E021		Hordeum vulgare subsp. vulgare	aminoacyl-tRNA hydrolase	5	6985.53	6022.24	10576.1	8490.95	4136.83	7676.15	7656.87	8851.88	9176.88	9685.94	10005.8	11151.1	8456.22	10804.2	11423.7	8396.01	12466.8	12482.3
F2E022		Hordeum vulgare subsp. vulgare	Predicted protein	10	40576.3	50540.7	55410.1	60769.6	38737.4	46228.4	39352.9	60812.2	49060	52262.5	50797.6	45790.3	43266.4	29531	41703.9	23301.6	30063.6	18799.7
F2E023		Hordeum vulgare subsp. vulgare	GDP-L-fucose synthase	1	6081.92	NaN	1239.34	7551.99	10035.4	8191.45	6608.01	5512.62	8157.39	5643.1	NaN	5924.55	7634.91	2815.48	7916.72	2071.32	NaN	3888.19
F2E048		Hordeum vulgare subsp. vulgare	Prohibitin	5	9402.11	5343.46	6099.24	6512.74	7676.89	8315.58	4911.56	3174.04	7464.76	7767.56	5572.22	8460	5282.22	5657	5064.57	11249.2	4605.63	3314.13
F2E093		Hordeum vulgare subsp. vulgare	Predicted protein	8	8736.42	10413.3	7362.76	9982.84	7036.34	10104.4	12230.9	11889.9	8697.68	11167.6	15973.3	13905.1	12017.5	11763.8	12968.3	6518.93	13813.4	16208.1
F2E0G2		Hordeum vulgare subsp. vulgare	Alpha-1,4 glucan phosphorylase	10	24793.4	14175.3	19508.4	22905.1	26644	19556.6	21117.8	18811.1	20333.3	18985.8	14916.6	18359	24060.5	21367.7	23854.9	31247.3	17152.9	10190.5
F2E0H7		Hordeum vulgare subsp. vulgare	Predicted protein	5	88622.9	44776.7	37193.6	48375.9	52692.6	56460.1	63380.7	42555.9	41566.5	40695.6	46430.8	55250.6	43245	49446.4	23773.5	21634.9	17563.7	19932.8
F2E0P3		Hordeum vulgare subsp. vulgare	Predicted protein	6	46820.3	54387.1	46151.5	92364.6	59179.9	90352.3	60810.3	29656.9	45386.7	81083.9	134677	139224	28093.9	38504.9	23457.8	50057.8	107827	108780
F2E0P9		Hordeum vulgare subsp. vulgare	Glutamate dehydrogenase	11	114589	108079	119879	123253	135728	149960	110659	95462	139466	171293	128239	140598	86087.9	77220	81258.3	110605	114195	99002.6
F2E0Q6		Hordeum vulgare subsp. vulgare	Predicted protein	1	14393	7367.36	6972.51	5675.51	8079.88	10812.5	10328	5594.86	10101.4	12045.4	6418.96	15425.9	16048.8	12672	11689.2	16983.2	12756	21725.8
F2E0R2		Hordeum vulgare subsp. vulgare	Acylphosphatase	2	22933.1	27956.1	18710.3	23806.1	31466.1	28954.6	13436	14756.3	9256.63	19544.4	21188.2	26786.4	6657.91	15668.6	20228	20289.2	21504.4	31283.6
F2E0S1		Hordeum vulgare subsp. vulgare	Guanosine nucleotide diphosphate dissociation inhibitor	5	19871.9	10416.4	11650.8	17023.7	29204.4	17603.1	14706.6	9114.88	16361.6	12798.8	12639.6	16455.8	18028	10138.4	7615.27	36498.2	11430.4	8473.08
F2E0U3		Hordeum vulgare subsp. vulgare	ADP-ribosylation factor	1	58457.2	62214.2	46429.5	41839	80909.2	68451.6	47127.4	45910.8	77551.4	69257.9	34651.2	46579.2	30531.3	23782.6	27227.4	77153.5	31590	21896.7
F2E0V8		Hordeum vulgare subsp. vulgare	serine--tRNA ligase	9	24784.8	19974.1	19197.4	21828.8	21352.3	18273.6	16456.1	21008.6	16868.1	18090.2	13953.2	16117	22782.7	18172.9	22454.6	30219.9	12948.3	12355.8
F2E0W8		Hordeum vulgare subsp. vulgare	Predicted protein	2	4103.27	3152.9	3300.45	3042.48	6754.92	2738.83	2018.88	4171.85	3241.95	3344.43	2908.97	2901.78	2927.82	3032.96	4167.26	2678.67	3099.01	1690.96
F2E0Y8		Hordeum vulgare subsp. vulgare	Predicted protein	14	931581	970056	954771	998178	953756	1027618	764636	845897	637329	987154	1.01966e+06	980805	956506	982176	764697	1.18251e+06	1.43212e+06	1.68146e+06
F2E128		Hordeum vulgare subsp. vulgare	Predicted protein	9	148059	116024	111320	106293	78793.1	132754	132972	100565	89574.2	84354.9	119290	136047	98903.3	152068	156186	97680.9	213737	220254
F2E168		Hordeum vulgare subsp. vulgare	glutathione transferase	6	35945.9	23382.9	25990.7	27991.4	27995.7	26118.2	29786.9	25991	24577.4	24185.1	21270	23786.8	34635.4	29152.7	25406.1	42516.7	38974.1	29228.3
F2E1C6		Hordeum vulgare subsp. vulgare	Predicted protein	1	2098.37	2087.37	3505.29	846.752	703.689	1423.26	2575.15	3324.33	2277.62	757.2	3025.38	2224	2568.53	4214.81	5901.65	1834.99	5331.45	6323.85
F2E1D1		Hordeum vulgare subsp. vulgare	Predicted protein	8	16872.9	40933.3	42756.5	40940.8	39840.2	23993.9	11339	53059.7	13888.7	23364.1	23538.9	23354.3	22197	15710.8	28727	30701.2	11153.1	24271.2
F2E1J6		Hordeum vulgare subsp. vulgare	Protein transport protein SEC23	8	18339	25144	26494.4	25419.8	19746.4	13321.7	19269.8	24853.5	20141.3	15490.4	15531	8673.48	24251.6	12063.7	16287.8	17389.4	3070.79	1920.97
F2E1T8		Hordeum vulgare subsp. vulgare	Non-specific lipid-transfer protein	2	72759.3	135557	44075	105610	91956.5	102900	71547.1	70566.7	75256.8	121517	110714	154888	83742.2	111853	101989	114649	202289	206418
F2E1W2		Hordeum vulgare subsp. vulgare	Predicted protein	10	444858	364957	269180	447501	623279	646065	316408	255918	290654	530801	492437	543066	254283	291224	220485	459625	380504	343040
F2E223		Hordeum vulgare subsp. vulgare	Predicted protein	3	23616.1	16995.8	14023.6	14308.5	12900.1	19739.8	16968.9	13746.6	13755	12472.2	13804.9	20007.5	15708.3	20472.8	18101.5	21426.2	21223.9	20466
F2E227		Hordeum vulgare subsp. vulgare	Predicted protein	14	75686	75730.4	71587.3	70584.7	82661.1	97570.5	62449.4	71179.2	67974	66398.5	71878.5	120957	58799.8	83097.1	78379.6	52098.4	117635	167585
F2E256		Hordeum vulgare subsp. vulgare	NAD(P)H dehydrogenase (quinone)	2	12523.2	10930.7	11063.1	24530.2	12067.3	17743	11362.1	3641.01	6277.74	5429.63	4272.3	8738.37	2501.1	3275.29	1756.76	3600.82	2002.06	1540.27
F2E276	PFK	Hordeum vulgare subsp. vulgare	ATP-dependent 6-phosphofructokinase	1	4391.26	4986.84	7652.7	7413.87	5520.15	4849.73	7343.92	7773.59	6428.67	4745.67	7812.48	6705.56	6886.85	8617.06	10325.2	11130.8	10819.4	9711.95
F2E279		Hordeum vulgare subsp. vulgare	Predicted protein	2	14154.3	8631.52	5549.92	4550.02	4505.57	5733.9	12434.4	6328.8	9056.17	7287.38	13594.8	13624.4	14315.2	15038.2	15676.1	11740.7	17146	15666.3
F2E2C7		Hordeum vulgare subsp. vulgare	Homoserine kinase	7	36481.5	37182.7	40023.3	43905.2	52104.9	35886.7	33338.6	30521.7	36715.6	36082.7	30739.9	31279.3	33568.9	23949.8	29544.6	41337.4	20828.6	8961.27
F2E2D0		Hordeum vulgare subsp. vulgare	Predicted protein	3	12547.4	11830.8	13388.7	21455.1	23296.6	16039.8	13341.4	13359.9	13316.4	15551.7	20310.6	16826.9	17116.3	12876	12939.4	29525.5	10662.5	11582.6
F2E2I3		Hordeum vulgare subsp. vulgare	Predicted protein	9	773406	511234	439631	491392	635298	756355	732334	418469	738335	637541	613974	792294	684196	756527	566317	1.06439e+06	972723	1.18754e+06
F2E2K8		Hordeum vulgare subsp. vulgare	Predicted protein	7	49963.6	82351.1	77710.3	92915.5	52801.7	34934.2	52828.8	56308.4	75432	68943.1	44879.3	31677.8	54682.1	22275.3	46274.4	31401	23404.4	18026.7
F2E2L4		Hordeum vulgare subsp. vulgare	Peroxidase	2	9772.29	5815.48	5282.88	4740.33	2892.48	4533.89	8076.1	7619.73	4954.21	3977.21	274.014	5252.2	6550.82	6839.34	10123.6	4647.66	9299.98	9621.6
F2E2L5		Hordeum vulgare subsp. vulgare	Predicted protein	12	107807	97539.9	86666.7	77037.2	78890.7	113570	96559.5	85315.5	114088	92715.6	93957.9	110437	78243.7	114173	100311	91212.4	128886	164131
F2E2L8		Hordeum vulgare subsp. vulgare	Peptide deformylase	12	72923.5	84070.3	87531.2	66652.5	67911.9	69276.6	72825.8	91124.1	73633.4	79970.4	81603.5	68034.1	76326.9	86592.9	82430.2	85131.8	97324.7	96269.9
F2E2M2		Hordeum vulgare subsp. vulgare	Predicted protein	1	830.484	399.514	NaN	254.771	NaN	379.844	938.442	784.175	648.482	414.395	NaN	1737.91	712.49	2590.02	3904.69	NaN	806.481	1636.38
F2E2M4		Hordeum vulgare subsp. vulgare	Predicted protein	6	14860.3	5166.8	10168.3	7280.93	11601.8	11680.4	10704.3	6149.43	9689.44	6381.86	5925.74	9393.03	7431.22	9150.46	8093.38	9744.33	7322.13	11104.4
F2E2Q2		Hordeum vulgare subsp. vulgare	Predicted protein	3	12625.9	12117.5	14242	21193.7	16203.7	18637.5	13315.4	12706.2	11091.5	16754	20194.2	21092.1	11822.7	12846.7	14600	21663	25384.1	22959.1
F2E2V8		Hordeum vulgare subsp. vulgare	Predicted protein	9	53427.7	51866.6	46027.2	53741.3	80908.9	61374.2	44373.1	41053.4	64371.6	60327.6	41673.7	40241.9	38021.6	32377.2	24571.6	31622.9	18058.5	16769.7
F2E2W5		Hordeum vulgare subsp. vulgare	Predicted protein	4	16366.9	17066.8	12566	17047.2	20884.1	15481.6	16601.7	15258.6	17076.1	12975.6	16887.2	8830.58	10620.5	11928.6	9556.92	10179.5	15684.2	5169.43
F2E2Y4		Hordeum vulgare subsp. vulgare	Laccase	10	12806.6	16255.5	15795.9	189021	139624	137034	20982.5	17657.3	20027.2	138397	156299	122641	16352.8	12753.5	9724.77	13419.7	21786.7	9702.11
F2E306		Hordeum vulgare subsp. vulgare	Predicted protein	4	53630	42773.7	32647.9	52026.4	46474.8	57315.2	62956	38235.5	39276.2	43942.4	64869.4	66795.3	39649.9	67538	54648.7	51893.5	49800.2	63778.4
F2E325		Hordeum vulgare subsp. vulgare	Predicted protein	4	23898	26418.8	27625.6	16301.9	23289.6	27664.7	16954.8	23316.8	23406.5	15526	17456.4	29921.4	21276.7	20273.7	18017.6	13341	20372.2	20604.6
F2E340		Hordeum vulgare subsp. vulgare	non-reducing end alpha-L-arabinofuranosidase	1	NaN	436.46	NaN	NaN	663.685	515.627	114.662	267.816	666.479	296.273	NaN	277.561	NaN	NaN	NaN	NaN	NaN	NaN
F2E390		Hordeum vulgare subsp. vulgare	Ribosomal protein	7	155829	250602	262817	350209	314273	208432	170573	260006	182689	293286	270387	181148	189308	120948	153017	141922	111554	96593.6
F2E396		Hordeum vulgare subsp. vulgare	Acireductone dioxygenase	9	97948.4	106282	127123	117650	97855.4	120649	110447	119804	107701	88234.4	124902	154418	94155.2	125751	140502	81708.7	155983	167253
F2E397		Hordeum vulgare subsp. vulgare	Predicted protein	13	459938	473435	447960	521429	720620	568902	435672	422007	473046	592948	442207	371372	328997	288138	277907	310673	217759	192717
F2E3F5		Hordeum vulgare subsp. vulgare	Predicted protein	5	56435.4	42520.3	51682.1	58245.7	32986.5	49164.6	51151.6	42384.8	57255.2	43885.1	66569.1	58168.7	36724.8	69223.7	59954.5	37945.6	46337.9	53728.5
F2E3I7	GS1a	Hordeum vulgare subsp. vulgare	Glutamine synthetase	16	128998	232747	231670	267915	226764	194656	167276	296668	173749	245845	236798	177572	149020	119934	177125	109437	112968	138870
F2E3J2		Hordeum vulgare subsp. vulgare	Predicted protein	2	5226.73	5446.63	11348.7	6245.08	10577.5	10929.8	3051.52	4105.58	10271.8	3038.53	4274.23	12379.2	4315.11	4403.43	4932.29	4090.21	2209.3	2531.63
F2E3L5		Hordeum vulgare subsp. vulgare	Aldehyde dehydrogenase	5	12284.6	8139.13	8468.78	20432.1	18444.3	13764	9464.29	5599.18	14070.9	15355.9	6890.72	11021.9	10358.2	6245.14	8265.87	19110.8	5192.27	5231.86
F2E3N4		Hordeum vulgare subsp. vulgare	peptidylprolyl isomerase	1	2724.61	1889.5	3658.69	843.73	NaN	733.375	616.698	867.689	3425.57	2453.77	174.61	4713.79	1726.79	632.111	5390.63	338.165	1046.53	1763.68
F2E3U8		Hordeum vulgare subsp. vulgare	Ribosomal protein	2	21998.7	43119.8	30029.5	51099.6	38871.3	39393.5	28409.7	35717.5	21575.4	40198.3	48034.7	48464.7	28150.8	34319.7	37282	34495.8	54112	69689.8
F2E3X1		Hordeum vulgare subsp. vulgare	Predicted protein	1	4001.66	4993.73	5716.51	4519.99	4674.04	5450.81	4021.55	3667.65	6896.1	5611.38	NaN	3350.68	5811.03	1902.04	5402.96	5594.73	1914.85	NaN
F2E3X4		Hordeum vulgare subsp. vulgare	Proteasome subunit alpha type	10	183174	172419	183904	162051	171997	178671	209032	201358	177592	179299	171414	155498	184341	201692	167137	170622	201209	171100
F2E3Y4		Hordeum vulgare subsp. vulgare	coproporphyrinogen oxidase	9	458309	437605	487076	340940	328673	367306	511951	483238	492118	358277	334490	330101	395524	499797	346086	343063	415271	482669
F2E474		Hordeum vulgare subsp. vulgare	Ubiquitin carboxyl-terminal hydrolase	3	21437.1	17680.5	17730.3	17212.8	10963.4	15934.3	23802.7	23586.5	15121.9	12935.8	8347.94	13310.8	22808.4	21989.6	17034	21443.5	20037.3	6811.06
F2E479		Hordeum vulgare subsp. vulgare	Predicted protein	1	3837.84	1143.62	1682.64	6220.13	5645.37	6564.73	1984.35	2097.69	4344.95	4172.96	3083.48	2299.81	5120.34	3253.92	768.608	5516.94	NaN	NaN
F2E4A7		Hordeum vulgare subsp. vulgare	Predicted protein	1	2474.52	4408.37	3932.21	3986.6	3960.15	4248.22	3087.23	2920.82	5768.19	3453.79	6652.64	6172.48	4683.19	4104.3	4682.23	6934.84	4322.53	3586.13
F2E4C1		Hordeum vulgare subsp. vulgare	Predicted protein	2	9562.11	9321.17	6284.1	8974.71	4297.3	7734.71	21232.4	14886.7	10785.6	11685.1	18397.7	20028.7	22269.9	29219.5	19287.6	10519.4	22355.7	24043.9
F2E4D0		Hordeum vulgare subsp. vulgare	Predicted protein	1	NaN	NaN	NaN	0.549553	0.361124	0.676984	0.612322	NaN	NaN	1.42207	1.15613	3.17267	NaN	NaN	NaN	1	NaN	1.87905
F2E4G1		Hordeum vulgare subsp. vulgare	Predicted protein	6	21578.3	17093.2	17356.3	24482.5	30031.3	28238.9	18376.1	13825.8	18503.1	23955.5	26170.9	26360.3	16720.6	21106.6	16450.3	31283.6	27465.2	25858.4
F2E4I7		Hordeum vulgare subsp. vulgare	Predicted protein	13	70844.1	77676.6	88488.8	83001	72209.2	74394.4	67998.5	78699.9	68894.3	69493.8	69945	70745.5	80727.7	70052.2	79798	86211.8	61540.2	41737.3
F2E4J5		Hordeum vulgare subsp. vulgare	Predicted protein	17	235418	264485	289183	313761	268537	387348	267154	224387	315772	303219	293305	361970	225523	304337	277602	304317	419023	437993
F2E4V3		Hordeum vulgare subsp. vulgare	Coatomer subunit epsilon	9	42867.6	52614.1	62423.3	59907.3	49955.1	48013.4	42692.8	56406.2	45536.1	49271.6	40636.4	33808.2	41151.3	23806.7	35693.3	22217.3	8880.29	9249.44
F2E4Z6		Hordeum vulgare subsp. vulgare	Predicted protein	3	9363.07	15123.9	24445.3	12377.5	5670.98	6592.62	11925.2	25494.6	22242	15760	12146.2	10608.6	16273.9	7843.86	14986.9	1229.69	1721.96	730.73
F2E520		Hordeum vulgare subsp. vulgare	Uridine 5'-monophosphate synthase	9	58136	52926.7	50688.9	73223	92777	65796.8	47727.5	46680	54941.5	69676.9	55414.1	57882.1	57143.6	48867.8	50984.9	83522.2	38020.6	52462.9
F2E542		Hordeum vulgare subsp. vulgare	Predicted protein	13	66849.3	60181.4	64242.6	49419.5	50903.7	54653	58501.8	69008.1	53135.9	50514.1	48230	52995.1	55872.8	68206.6	63266.1	57200.2	63187.4	77340.5
F2E564		Hordeum vulgare subsp. vulgare	Predicted protein	2	1869.77	587.531	4919.57	5789.61	4891.11	12185.2	1585	4344.75	5117.72	5724.08	10270.4	4911.07	2882.45	1458.55	5497.14	NaN	786.001	2459.92
F2E5D2		Hordeum vulgare subsp. vulgare	pyridoxal 5'-phosphate synthase	6	46158.5	49568.1	56058.7	44564.6	36617.1	46143.8	58264	59411.9	40186	42342.2	58754.5	45764.6	53092.4	69501.6	72267.9	48043.8	79640	90184.9
F2E5G4		Hordeum vulgare subsp. vulgare	Molybdopterin biosynthesis protein CNX1	2	7201.66	7249.54	6438.34	6926.41	9353.92	5744.78	10609.8	6368.38	5507.73	7953.97	8247.21	2779.38	4452.37	2963.68	4395.58	5159.43	4582.22	2330.13
F2E5L1		Hordeum vulgare subsp. vulgare	Predicted protein	3	8584.33	5887.2	3759.51	7007.74	4628.44	7763.75	3929.74	2151.18	3346.82	8134.19	4027.31	10325.8	3935.26	5731.73	3435.77	2824.22	981.354	1522.34
F2E5Q1		Hordeum vulgare subsp. vulgare	Profilin	5	273694	246324	232567	225364	289011	320288	219146	222059	233585	204874	144730	247808	180917	266172	206463	235378	267367	357502
F2E5S3		Hordeum vulgare subsp. vulgare	cysteine--tRNA ligase	9	18091.9	23872.4	22719.5	30514.1	28106.8	23604.7	23420.9	36875.8	28934.8	34003.6	31500.5	26795	36491.4	23762.8	26933.1	23048	15051.4	11335.2
F2E5U7		Hordeum vulgare subsp. vulgare	Dihydrolipoyl dehydrogenase	27	1.72791e+06	1.892e+06	1.59912e+06	1.57463e+06	2.16285e+06	2.04593e+06	2.04407e+06	1643139	2.29423e+06	3.25517e+06	2.08389e+06	3.01921e+06	1.83901e+06	2320365	1.81809e+06	4.05397e+06	3.14448e+06	3.42844e+06
F2E600		Hordeum vulgare subsp. vulgare	Predicted protein	6	101346	57931.8	65307.6	54267.3	72966.6	108145	90745.3	68038.2	95117.7	69090.5	89171.2	127321	83996.3	125477	99978.9	95030.6	130724	158373
F2E644		Hordeum vulgare subsp. vulgare	Patatin	5	5805.77	5381.79	4952.83	3677.37	5487.45	5234.45	4646.52	5792.49	6990.4	3652.24	4481.04	4356.41	6183.1	2569.13	4024.92	6302.32	1836.03	2124.89
F2E677		Hordeum vulgare subsp. vulgare	glutathione transferase	1	NaN	NaN	NaN	NaN	292.145	NaN	NaN	NaN	125.442	157.698	388.248	121.327	325.405	413.28	180.255	159.646	1878.5	438.549
F2E693		Hordeum vulgare subsp. vulgare	Predicted protein	3	7229.9	10532.5	9493.11	8338.04	10836	6074.34	4628.28	8751.15	5681.51	8097.06	6250.02	3792.65	4124.05	5882.58	5258.28	6969.54	5033.8	6613.01
F2E6A1		Hordeum vulgare subsp. vulgare	Nascent polypeptide-associated complex subunit beta	12	236823	220816	202696	180803	196557	229085	339416	272501	242037	181550	283392	266530	267371	350664	344950	233494	415586	460979
F2E6D7		Hordeum vulgare subsp. vulgare	Predicted protein	8	49146.4	32933.5	30327.9	47709.7	42360.2	46442.3	33986.8	31012.2	27327.2	39440.7	48761.4	46831.9	40481.9	44254.6	44260.2	64494.8	48034.5	49468.7
F2E6E2		Hordeum vulgare subsp. vulgare	Predicted protein	1	5767.69	3521.86	3233.3	6907.81	7164.36	6968.61	4535.15	3447.15	3688.2	5597.38	4974.23	7039.24	4268.54	5017.65	4059.18	4907.91	1679.23	2291.68
F2E6F3		Hordeum vulgare subsp. vulgare	Coatomer subunit gamma	5	17068.6	18415.3	26186.7	28385.9	28694.7	20670.3	22807.3	17564.4	24275.6	23674.8	19223.4	15654.4	20530.8	10383.4	18550.9	16996.2	8344.19	12535.5
F2E6G5		Hordeum vulgare subsp. vulgare	Predicted protein	6	14329.5	14669.5	18837.4	13567.4	9060.4	12653	17051.3	22322.3	18904	16677	13239.4	16242.8	15605.1	17716.1	18176.9	8341.56	15344.3	15166.6
F2E6G6		Hordeum vulgare subsp. vulgare	Predicted protein	8	6763.53	6771.73	7110.08	4685.91	3021.48	4991.99	6149.47	6429.72	6533.07	6826.67	7747.1	8880.22	5542.53	6332.75	7114.73	12886.4	15657.7	18802
F2E6U9		Hordeum vulgare subsp. vulgare	Purple acid phosphatase	24	642957	394944	397146	455830	611641	703078	460843	329336	528472	574598	474447	775321	511916	641190	534836	828930	686382	714807
F2E6V0		Hordeum vulgare subsp. vulgare	Predicted protein	6	14007.7	8667.21	7812.44	10613.6	8058.13	12139.1	21237.8	14321.9	12811.8	12974.6	26233.5	21498.5	24601.9	30007.2	27900.5	21094.1	30843.5	41572.2
F2E6V2		Hordeum vulgare subsp. vulgare	Predicted protein	8	59030.1	51750.3	58471.2	48928.3	43624.2	54267.4	56290.6	55070	51187.7	46066.9	47269.2	56848.1	49159.1	72506.5	59340.4	49659.6	83887.2	92683.9
F2E6W0		Hordeum vulgare subsp. vulgare	Predicted protein	13	19350.3	22093.2	20667.9	26657.2	22899.5	19162.8	23097.6	22241.5	21054.5	22199.6	20711.6	18407	25358.6	17807.1	22224.6	26599.1	14866.5	12034.7
F2E6W5		Hordeum vulgare subsp. vulgare	Predicted protein	4	49502.5	38394.1	51387.2	40053.8	34096.8	41580.8	44511.1	41287.9	37099.7	34342.8	40179.3	45108.4	38180.2	48381.1	42104.8	25699.4	42521.2	48658.3
F2E6W8		Hordeum vulgare subsp. vulgare	Predicted protein	1	9378.86	4375.47	5904.61	18778.6	13133.9	17148.4	13846.3	8822.74	7026.91	23705.5	22576.3	20315.5	9575.02	12446.6	18275.3	5664.12	32058.1	32686.5
F2E710		Hordeum vulgare subsp. vulgare	Superoxide dismutase copper chaperone	9	232108	212943	208308	211828	234371	265123	230486	234752	246969	222107	245723	256655	203912	284725	222179	232159	289550	330146
F2E715		Hordeum vulgare subsp. vulgare	GTP cyclohydrolase II	9	48579.5	41308.3	43945.3	31882.1	35148.4	43328.1	34669.7	42179.6	37016.4	28964.8	32516.1	45082.8	39720.4	44929.4	46203.6	57543.5	52167.6	49664.5
F2E724		Hordeum vulgare subsp. vulgare	Predicted protein	12	96559.8	81339.7	84333.8	90135.2	100104	107585	110347	98898.9	109995	106081	107979	103733	89493	120581	94286.1	80863.6	97411.8	109056
F2E732		Hordeum vulgare subsp. vulgare	Predicted protein	7	39038.5	36073.1	35507.6	30257.9	42115.3	40434.1	41715.7	40948.7	38614.2	38248	44993	46873	31306.8	53513	34457.3	33747.1	45660.4	57274.4
F2E755		Hordeum vulgare subsp. vulgare	Phosphoacetylglucosamine mutase	3	6761.04	6356.86	8965.58	11660.6	13571.1	7789.08	8835.02	8592.86	8249.91	8314.88	10903.3	6379.89	5846.36	3885.33	3833.1	4224.76	1258.38	NaN
F2E797		Hordeum vulgare subsp. vulgare	ATP citrate synthase	11	153757	205990	195334	200477	189081	149972	161409	209680	174946	158755	138894	120118	190293	150461	153074	154043	89117.3	123789
F2E7B8		Hordeum vulgare subsp. vulgare	assimilatory sulfite reductase (ferredoxin)	30	1.80807e+06	1.90907e+06	1.79737e+06	1449009	1.73766e+06	2110161	1.90863e+06	1.49931e+06	2062339	2.21552e+06	1.77419e+06	2.11932e+06	1522547	1.86267e+06	1.55191e+06	2085159	2.07109e+06	2.16124e+06
F2E7D5		Hordeum vulgare subsp. vulgare	Sm protein F	2	26041	32378.2	31481.9	14085.6	19056	18553.9	21487.9	23261.9	30630.9	15383.6	12617.2	12014.2	18193.7	16627.2	11360.3	17995.8	12455.8	10082.2
F2E7G1		Hordeum vulgare subsp. vulgare	Predicted protein	1	5406.68	10220	5831.6	7290.81	4919.91	6704.94	12046.3	8513.96	8900.81	10473.1	3571.68	15158.2	7950.57	17443.5	14226.8	17385.1	17976.7	23734.2
F2E7H0		Hordeum vulgare subsp. vulgare	Mitochondrial import inner membrane translocase subunit Tim21	1	11122.7	6742.14	6773.67	11975.2	10559.4	10385.2	10041	7824.26	8618.75	12233.4	12126.9	12909.4	13677	10549	14003.8	12886.7	16527.4	12544.3
F2E7H5		Hordeum vulgare subsp. vulgare	Predicted protein	2	7671.85	4329.08	2880.8	6860.75	NaN	4855.37	8235.95	8550.01	6317.71	631.357	11143.4	7086.87	6807.15	11693.8	6183.99	2486.92	11651.4	11203.3
F2E7J2		Hordeum vulgare subsp. vulgare	isopentenyl-diphosphate Delta-isomerase	2	68774.3	77467.3	69998.1	70446.3	118953	90167	72379.2	60535	100492	103062	104360	77981.4	60615	45906.4	38255.4	93517.2	57290.9	52898.6
F2E7Q5		Hordeum vulgare subsp. vulgare	Predicted protein	2	8954.38	8282.54	10263.9	13504.7	11018.2	6647.39	6897.43	10225.1	6353.68	10022.1	6294.73	4935.79	9987.73	6924.92	4817.95	5918.48	1759.57	NaN
F2E7R5		Hordeum vulgare subsp. vulgare	Predicted protein	3	2695.3	2348.36	1797.13	3226.38	1506.94	3216.53	5159.91	3664.63	3686.93	3602.08	6645.33	7604.95	5592.42	7730.03	7109.79	1844.32	4798.95	5209.77
F2E7V8		Hordeum vulgare subsp. vulgare	Predicted protein	4	20850.1	7980.73	11718.2	18016	17907.7	20152.9	19611.8	15742.3	17297.1	14938	20169.5	27884.7	21429.9	20610.1	19683.3	22058.5	18773.3	19405.2
F2E7Z5		Hordeum vulgare subsp. vulgare	Germin-like protein	4	1.92065e+06	2065702	1.72827e+06	774673	1195035	1.09696e+06	1.47291e+06	1.21026e+06	1.81412e+06	998855	746377	901688	1.55413e+06	1.46896e+06	917267	2584239	1.67782e+06	1.83311e+06
F2E858		Hordeum vulgare subsp. vulgare	Carbonic anhydrase	2	619.936	NaN	1423.82	2619.83	2179.14	3196.43	844.235	958.178	937.684	710.856	1606.41	3652.62	827.968	1420.37	282.154	234.523	976.542	2028.5
F2E8F6		Hordeum vulgare subsp. vulgare	Ribulose-phosphate 3-epimerase	4	37414.9	48356.1	49921	55918.3	43683	47738.7	46408.7	44234.9	48163.4	44999.1	56944.5	49543.2	41171.1	44006.4	45485.9	33529.2	56010.3	36284
F2E8J8		Hordeum vulgare subsp. vulgare	Predicted protein	1	5255.56	4490.52	5102.85	5990.27	10066.2	8861.46	3095	6070	5774.22	6806.9	4711.65	6142.85	3083.1	5330.76	3553.51	6375.95	4324.48	4293.62
F2E8K5		Hordeum vulgare subsp. vulgare	Peroxidase	5	54756.4	66571.6	56948.3	82342.9	75714	73936.2	83734.3	87585	55206.3	62879.6	81482.7	99679.8	68901.2	68568.6	91287.9	78310.2	100407	105785
F2E8M8		Hordeum vulgare subsp. vulgare	Predicted protein	5	13671.1	10064.2	12341.8	18516	13021.3	16351.6	17394.7	12740.5	11392.4	14685.9	18963.6	20955.4	9877.63	14059.9	16129.3	15388.5	28717	26995.3
F2E8N5		Hordeum vulgare subsp. vulgare	Predicted protein	4	4777.15	4095.2	2307.4	NaN	3518.74	3565.44	6002.15	8414.45	5291.83	1549.74	2033.9	1576.12	6071.48	6167.86	8114.83	911.673	NaN	1282.85
F2E8P3		Hordeum vulgare subsp. vulgare	adenylate kinase	3	37178.3	34090.5	26040.5	31793.8	27603.7	35083.4	39700	25461.3	20520.1	29873.8	46540.9	48745.8	31146.9	43279.1	45099.4	28231.9	54828.4	57071.3
F2E8Y8		Hordeum vulgare subsp. vulgare	Predicted protein	5	13651.8	9424.13	13495.5	15937.3	8236.85	14398.7	20733.2	17118.6	12751.9	12358.6	22594.1	21725.6	18007	27808.2	25770.6	11264.2	23972.8	40406.7
F2E941		Hordeum vulgare subsp. vulgare	serine--tRNA ligase	5	13357.5	16562	16718.9	14369.9	21163.5	18579.3	13691.8	15496.7	14856.7	12358.1	12189	13518.9	12878.9	11790.4	11551.8	12083.9	11597	6987.62
F2E9B5		Hordeum vulgare subsp. vulgare	Predicted protein	2	9991.77	20647.8	10006.7	15665	11282.2	18270.7	8588.78	15059.1	4379.3	23184.9	5026.71	14465.3	10937.7	9985.85	8515.77	16768	11655.2	20315
F2E9N3		Hordeum vulgare subsp. vulgare	Predicted protein	1	NaN	8553.13	10444	NaN	22808.9	12608.8	5678.88	8342.12	3286.09	16370.8	4507	7816.66	5384.27	NaN	3534.31	NaN	3280.06	527.935
F2EAB8		Hordeum vulgare subsp. vulgare	Predicted protein	17	33147.3	29085.1	22484.2	35141.6	51761.6	42820.5	36633	29124.9	39742.9	43762.5	34908.1	45585.7	38880.6	33773	36863.5	68459.5	31168.4	39534.4
F2EAD0		Hordeum vulgare subsp. vulgare	Predicted protein	4	62287.6	48035.4	40603.7	60444.7	65754.1	82240.2	63318	46570.5	49648.2	42634.2	75882.3	99120.8	55795.4	91837	76263.4	57439.2	109331	95848.8
F2EAF6		Hordeum vulgare subsp. vulgare	Predicted protein	11	1.24937e+06	1.15772e+06	1.14189e+06	10171997	5.61101e+06	8.12541e+06	2.22229e+06	2.19684e+06	1.53716e+06	5519538	8738084	11772674	2071657	2.88842e+06	2.92712e+06	2570702	5.64458e+06	6605075
F2EB61	PFP-ALPHA	Hordeum vulgare subsp. vulgare	Pyrophosphate--fructose 6-phosphate 1-phosphotransferase subunit alpha	2	10892.2	39366.2	40492.8	48896.5	22806	26120.2	163.723	26558.4	27250.6	25049.2	20277.9	22289.5	29642.4	24594.8	18424.7	34908.9	45910.5	41769.9
F2EBF9		Hordeum vulgare subsp. vulgare	Predicted protein	2	2122.96	673.531	610.876	569.088	550.684	668.274	1776.75	2025.02	1260.36	362.988	357.719	885.029	1780.24	870.473	760.941	NaN	NaN	NaN
F2EBI3		Hordeum vulgare subsp. vulgare	geranylgeranyl diphosphate reductase	27	422858	308585	294147	286552	308786	309513	411969	283229	406125	269122	296077	331032	504314	515837	472297	591696	455040	415566
F2EBL3		Hordeum vulgare subsp. vulgare	Predicted protein	3	2463.5	3486.23	3379.83	1239.71	2490.98	2161.84	2128.66	5118.21	4421.98	1418.39	815.075	4142.65	2757.47	4330.46	4513.81	2987.1	9576.68	13502.5
F2EBT1		Hordeum vulgare subsp. vulgare	Peptidyl-prolyl cis-trans isomerase	3	10085.7	15095.5	14422.3	11724.2	10390.3	10482.8	11777.6	17398.9	10569.9	8252.38	9519.53	8125.44	10503.8	12628	15898.3	11610.8	9898.72	17892.9
F2EC58		Hordeum vulgare subsp. vulgare	Predicted protein	3	13827.9	16254.7	19956.1	4379.84	5079.87	9876.59	9927.07	6847.01	10703.1	8515.39	12339	10289.8	11473.4	13181.7	13190.8	10507.3	18298.6	25717.8
F2ECM6		Hordeum vulgare subsp. vulgare	Predicted protein	1	24081.4	25283.4	30002.6	19914.2	8846.79	15254.6	41927	34569.2	21094.2	19311.2	23585.7	21956.2	34675.7	38065.8	41642.5	20148.9	37370.2	41945.1
F2ECP1		Hordeum vulgare subsp. vulgare	Nicotinate phosphoribosyltransferase	2	NaN	40532	9749.87	28992	6940.78	8653.52	7973.43	73787.1	20817.8	16502.4	14738.3	9636.46	33248.1	7893.07	26024.1	NaN	5360.92	5063.81
F2ECQ4		Hordeum vulgare subsp. vulgare	Peroxidase	11	62624.5	49392.9	45711	67390.9	80375.3	94825.3	52668.4	41042.4	56882.1	67467.9	51154.2	82887.8	45014.3	53239.8	50363.5	72768.2	117243	124902
F2ECQ7		Hordeum vulgare subsp. vulgare	Predicted protein	1	NaN	798.109	888.638	775.262	536.795	1340.75	826.082	1066.13	853.026	NaN	NaN	140.665	1062.38	NaN	1482.95	5497.5	NaN	NaN
F2ECW3		Hordeum vulgare subsp. vulgare	Predicted protein	8	563577	528785	629511	453591	367038	507095	506588	579320	586972	466079	458115	660838	461894	627769	560750	386759	765409	828885
F2ED12		Hordeum vulgare subsp. vulgare	RNA helicase	18	163418	166220	133966	89477.3	117019	113962	195224	140312	159560	112605	130057	171440	201222	249577	185034	230603	218108	227792
F2EDE8		Hordeum vulgare subsp. vulgare	Predicted protein	5	8353.52	9846.82	11934.1	9576.41	4484.17	5943.69	7548.95	12186.7	8460.12	6127.3	5902.52	4925.38	7973.56	6983.77	9952.55	2972.72	3722.13	4630.14
F2EDF6	EFTS	Hordeum vulgare subsp. vulgare	Elongation factor Ts, mitochondrial	2	3908.55	4714.93	4957.52	20741	4787.96	3532.42	5857.09	2982.72	4842.08	4436.75	2064.86	4377.96	2011.72	1834.06	4998.62	2000.27	2997.57	3913.89
F2EDJ3		Hordeum vulgare subsp. vulgare	Predicted protein	1	5286.41	2964.47	3981.32	5034.13	11940.6	7058.42	8429.11	5198.29	6294.51	6878.8	8131.84	7004.33	9952.98	9336.52	5192.65	14367.2	5969.53	4444.47
F2EDJ5		Hordeum vulgare subsp. vulgare	Glycylpeptide N-tetradecanoyltransferase	6	35921.2	68144.1	82088.6	63115.8	81493.6	48073.1	37139.3	75756.3	68155	60283.4	39446.1	30205.7	32416.9	17200.7	18175.4	23898.8	11860.5	4926.87
F2EDJ9		Hordeum vulgare subsp. vulgare	Predicted protein	2	3864.72	4167.75	4354.23	13021	7215.15	10841.4	5073.22	1800.95	4504.86	NaN	30166.8	2720.16	2727.05	6224.14	6584.62	5350.36	4496.9	5236.35
F2EDM2		Hordeum vulgare subsp. vulgare	Predicted protein	2	52263.1	59837.6	30975.5	45343.1	51089.3	44611.6	42972	52601.1	41861.7	39508.6	37231.6	40775.4	48864.4	40646	55841.3	54815.8	60728.5	50582.1
F2EDT9		Hordeum vulgare subsp. vulgare	Predicted protein	17	141318	136575	152666	209705	221147	196152	108732	168347	155994	202573	116541	154912	112142	91981.2	107327	84719	77090.6	68655.6
F2EE28		Hordeum vulgare subsp. vulgare	Predicted protein	11	362449	396067	354533	302904	336442	346912	355440	369802	369099	306208	365276	349986	320962	367744	347564	331934	397599	412976
F2EEJ3		Hordeum vulgare subsp. vulgare	Predicted protein	2	20166	13509.9	18026.1	19404.6	7545.35	16388.9	28534	24632.3	17196.3	22254.3	21922.1	24139.1	7733.03	30825.2	29189.9	16983.8	26207.9	36225.2
F2EEP5		Hordeum vulgare subsp. vulgare	protein-serine/threonine phosphatase	6	10116.6	8532.96	10782.5	5889.2	8609.46	9431	9375.52	8345.4	7335.44	5340.06	7816.39	9661.34	5688.66	11030.1	11598.4	7550.77	14972.5	20387.5
F2EEX7		Hordeum vulgare subsp. vulgare	Predicted protein	10	16249.1	18152.4	17465.1	9172.62	11066.7	15239.2	12204.3	12512.5	18458.9	6975.29	5882.12	11756.7	13808.9	16613.7	16761.7	4292.15	11851.8	13612.2
F2EEY9		Hordeum vulgare subsp. vulgare	ornithine carbamoyltransferase	11	96722	101156	139035	109634	106823	97942.8	100969	124867	147700	117740	74462.8	95884.2	104305	86042.7	98177.7	82014.6	75312.2	49519.2
F2EF48		Hordeum vulgare subsp. vulgare	Predicted protein	2	33442	29593.4	38493.7	21393.2	24085.4	33274.2	28972.3	32558.5	38541.4	20267.9	29905.3	29301.3	26130.2	40041.9	27660	21807.1	39153.2	49802.2
F2EF66		Hordeum vulgare subsp. vulgare	Predicted protein	6	6170.71	5820.04	6049.49	2587.61	1678.3	3382.59	6455.57	6455.61	5080.87	3198.7	3321.3	4112.46	6225.64	8198.36	9602.97	7204.88	10131	11134.4
F2EF71		Hordeum vulgare subsp. vulgare	Histone H2A	5	85493.5	100995	81401.7	98737.6	189692	160456	70076.7	53455.3	117753	109299	104472	161272	81377.5	116654	118373	148798	105431	246204
F2EF86		Hordeum vulgare subsp. vulgare	Predicted protein	1	7581.73	3251.21	6275.18	10244.6	10433.2	3569.81	11968.7	9127.76	13092.2	7955.43	8386.23	7348.33	11238.3	10536	14138	8812.5	8726.98	5817.25
F2EFF0		Hordeum vulgare subsp. vulgare	adenine phosphoribosyltransferase	1	305006	317485	44641.3	315441	229977	47716.1	122374	304121	146912	329884	426067	336876	430948	378495	306029	457928	138327	519735
F2EFM6		Hordeum vulgare subsp. vulgare	Chalcone-flavonone isomerase family protein	11	55378.6	80597.8	79760.4	47080.2	59484.1	55537.8	57255.3	64026.9	82703.3	44011	41201.5	34548.4	47959	42669.5	50791.8	36553.7	28049.7	26385.2
F2EFP3		Hordeum vulgare subsp. vulgare	Predicted protein	9	569477	540727	632133	575558	422016	534715	632691	688509	630076	525017	532691	529394	557099	698856	637391	459354	726817	688673
F2EFS3		Hordeum vulgare subsp. vulgare	Predicted protein	1	44.2099	0.499864	NaN	NaN	95.0686	550.255	NaN	54.0767	301.944	420.77	NaN	1315.85	142.857	675.815	224.179	19.7363	NaN	325.619
F2EFV3		Hordeum vulgare subsp. vulgare	histidine--tRNA ligase	9	17092.5	15913.6	13705.7	20993.4	26142.3	16282.3	14056.2	13649.2	18034.5	13208.9	11343.5	9146.02	18620.9	11657.7	9225.91	24907.3	4520.39	3500.84
F2EFX1		Hordeum vulgare subsp. vulgare	Predicted protein	5	3212.62	5418.13	3490.01	2223.91	2513.18	1667.73	5915.21	3091.22	3940.05	3355.16	NaN	1412.58	5989.68	4030.53	3232.88	6349.35	2049.39	3348.15
F2EFZ9		Hordeum vulgare subsp. vulgare	Predicted protein	7	74175	90704.7	99853.1	225960	178985	136851	149579	153777	114551	199439	232479	162989	154828	116756	105884	155014	115149	81520.5
F2EG33		Hordeum vulgare subsp. vulgare	Dihydrolipoamide acetyltransferase component of pyruvate dehydrogenase complex	12	211333	255929	251436	177874	256731	210262	191823	248434	248790	210589	135529	167199	202632	154660	130005	185659	101442	126297
F2EG53		Hordeum vulgare subsp. vulgare	Predicted protein	10	283550	233513	242101	195709	258661	269865	263228	229566	257417	199727	159940	195295	188934	254890	206400	177275	190898	233924
F2EGE2		Hordeum vulgare subsp. vulgare	Predicted protein	2	38417.8	31799.1	25309.5	54550.5	25996.7	39869	59238.8	50609.4	33827.9	37489.5	45030	56767.1	48896.3	62299.3	48517.3	35540.9	60002.2	72222.2
F2EGH1		Hordeum vulgare subsp. vulgare	Predicted protein	5	28403.1	28230.8	24856.2	19598.1	17200.7	23271.7	19124.3	14786.9	15757.4	14929.3	15520.2	20688	20864	20027.1	18826.7	18288.4	21718.7	29169.4
F2EGN2		Hordeum vulgare subsp. vulgare	GrpE protein homolog	13	297578	282011	250697	172420	280748	285603	238854	226016	240138	215986	190036	223188	173997	266015	205930	175112	238170	335648
F2EGN4		Hordeum vulgare subsp. vulgare	Predicted protein	5	5038.33	2375.94	1858.11	2675.38	2610.37	2022.22	1374.35	1169.38	2828.17	301.327	1911.99	2884.39	3410.35	3364.24	2365.1	4353.04	3031.23	1956.09
F2EGW4		Hordeum vulgare subsp. vulgare	Predicted protein	1	1459.48	700.018	784.146	NaN	2284.43	1400.65	1126.05	1947.42	1496.41	761.259	1516.4	2857.33	1817.47	1801.78	1482.23	1023.55	2203.45	2421.86
F2EH93		Hordeum vulgare subsp. vulgare	Predicted protein	2	19420	47619.4	22003.3	32222.2	12768.8	18082.4	21699	16650.3	12939.6	14820.3	28898.8	11212.8	20270.2	13758.8	9263.31	15535.4	1647.38	26422.4
F2EHA8		Hordeum vulgare subsp. vulgare	Predicted protein	1	18166.9	27823.6	23851	20268.8	9387.03	16007.7	22188.7	16292.1	10512.9	13325.1	26644.7	24444.2	21858.1	27887.9	42774.7	18429.1	35606.3	56420.6
F2EHC3		Hordeum vulgare subsp. vulgare	Predicted protein	4	20496.6	18426.8	21571.4	29161.7	23952.3	18080.5	14664	22310.3	16309.2	17825	16107.2	17819.7	17399.9	18768.5	20052.3	19298.2	13219.5	11254.1
F2EHE1		Hordeum vulgare subsp. vulgare	Predicted protein	4	27124.7	23823.8	26946.2	19289	17260	20508.1	27146.5	27390.5	20394.1	17897.4	24014.3	25285.1	25627.3	38871.5	36134.8	28693.2	56260.6	78690.4
F2EHF8		Hordeum vulgare subsp. vulgare	Predicted protein	15	2.72671e+06	3007717	2.86254e+06	2707840	3572069	3.10163e+06	2.34424e+06	2.91457e+06	2.73399e+06	2726871	2.72227e+06	2.59801e+06	2.12119e+06	2.30063e+06	1.83288e+06	2749088	2215543	2.47666e+06
F2EHY8		Hordeum vulgare subsp. vulgare	Predicted protein	1	0.916587	1.53999	1.35724	1.05949	NaN	0.871705	0.682992	2.02389	0.477767	1	NaN	NaN	NaN	NaN	NaN	NaN	NaN	NaN
F2EI19		Hordeum vulgare subsp. vulgare	Predicted protein	5	19994.5	15780.3	19492.5	13504.1	11909.2	18601.7	20532.3	18990.6	18761.1	13828.5	22165.3	22054.6	19418.5	25447	26496.3	12573	33355.4	32165.4
F2EI24		Hordeum vulgare subsp. vulgare	Predicted protein	1	3.529	NaN	290.132	3331.1	3585.61	2771.41	1739.44	4710.35	2893.16	7655.39	3225.05	7679.22	3978.91	5995.22	2777.81	2878.03	1936.53	501.166
F2EIB0		Hordeum vulgare subsp. vulgare	Predicted protein	3	64251.2	55297	61755.1	27964.8	35741.6	45978.3	80114.3	98800.5	56307.7	30735	25857.1	57288.8	67420.5	101805	89630	22460.4	131073	112568
F2EIB4		Hordeum vulgare subsp. vulgare	Predicted protein	11	56892.8	74971.5	70912	88438.4	77238.9	55640.4	48285.2	79985.7	57168.1	64122.1	50126.3	37187.1	68598.3	36302.8	45557.4	54499.6	20277.4	17199.6
F2EID5		Hordeum vulgare subsp. vulgare	Predicted protein	1	32012.2	16335.4	23586.6	16731	20974.4	23206.6	27089.1	23228	28082.8	16037.3	12093.3	23670.4	32992.1	41090.2	18656.1	38318.7	36015.9	27962
F2EIG0		Hordeum vulgare subsp. vulgare	Predicted protein	7	35674.6	52818.4	65681.1	49138.4	40073.2	30365.7	43175.5	53175	50558.6	48423.7	32009.1	23528.2	35013.2	29268.4	32524.8	14005.5	19151.6	15052.5
F2EIK6		Hordeum vulgare subsp. vulgare	Superoxide dismutase	2	14956	46362.3	40900.4	15356.9	4299.61	11453.7	14973	22860.8	10709	7793.68	11125.9	4072.62	17048.4	4921.78	8820.86	3257.94	2504.55	5421.44
F2EIL1		Hordeum vulgare subsp. vulgare	Predicted protein	6	8283.81	34444.8	13404.5	41987.9	46636.1	53575.7	18612.6	18244.5	16142.4	37613.4	31258.1	51601	8815.74	12168.2	11651	2257.85	15755.5	17929.3
F2EIY5		Hordeum vulgare subsp. vulgare	Predicted protein	6	295811	433828	590340	245011	159608	167159	409459	583153	420195	224085	226662	177369	473569	360259	513210	148144	240889	237385
F2EJ11		Hordeum vulgare subsp. vulgare	Predicted protein	8	379921	437076	457937	476742	684784	557483	350840	418440	474521	513645	400253	356985	266158	260419	163938	240646	225543	164635
F2EJ53		Hordeum vulgare subsp. vulgare	Cytokinin riboside 5'-monophosphate phosphoribohydrolase	2	105193	102904	116889	159185	98689.6	93049.5	89391.1	118208	101108	98917.8	74730.9	100187	107550	82988.9	67169.8	123193	34592	20039.1
F2EJA0		Hordeum vulgare subsp. vulgare	RING-type E3 ubiquitin transferase	3	7926.85	12398.1	10436.1	8304.68	8756.02	11696.1	6348.21	4565.65	7167.76	8973.85	8914.28	10484.9	4282.8	6896.96	6605.6	6995.85	7849.32	8339
F2EJA7		Hordeum vulgare subsp. vulgare	Predicted protein	1	14184.3	7160.03	5082.79	4273.27	3529.49	NaN	7058.81	11386.5	6333.48	NaN	NaN	3445.94	4455.62	4593.68	8526.24	NaN	NaN	3154.19
F2EJQ4		Hordeum vulgare subsp. vulgare	Eukaryotic translation initiation factor 3 subunit K	6	43567.8	32099.1	32504	34649.6	48880.2	32176.6	34771.2	29187.3	29729.6	34676.4	25798.6	24043.4	36171.2	27436.5	24096.4	47666.2	19160.4	9561.26
F2EJW3		Hordeum vulgare subsp. vulgare	Predicted protein	1	10642.2	5324.32	5336.93	8008.29	8433.34	9114.33	8925.39	6564.21	5991.62	7613.31	10526	12310.9	8575.48	7996.19	9237.85	12309.6	7753.52	9802.17
F2EJY5		Hordeum vulgare subsp. vulgare	4-alpha-glucanotransferase	14	148831	187161	220551	159191	149052	134518	158081	203369	194458	166050	128182	118767	151112	118710	118719	129535	82893.1	64116.2
F2EKJ6		Hordeum vulgare subsp. vulgare	Predicted protein	1	4866.73	5315.92	5741.88	1142.81	NaN	6107.45	1874.59	3185.06	4911.69	3991.23	2614.4	1583.53	NaN	516.731	2866.03	2261.11	6386.4	6323.46
F2EKM9		Hordeum vulgare subsp. vulgare	Predicted protein	1	5004.81	2874.35	5090.66	2381.08	1389.04	3365.63	6397.07	6738.56	7120.06	3162.83	4012.37	8805.58	6187	15004.4	13046.4	9248.1	22403.2	28355.2
F2EL23		Hordeum vulgare subsp. vulgare	Predicted protein	41	409424	307609	286473	268931	328960	329534	390758	308979	338730	275723	273521	310605	357983	400246	353839	285045	309913	315614
F2EL27		Hordeum vulgare subsp. vulgare	Succinate dehydrogenase [ubiquinone] flavoprotein subunit, mitochondrial	8	178509	130352	125227	188703	247746	178282	147293	109379	122482	149629	142329	122633	177260	148112	99276	287390	140870	98647.6
F2EL68		Hordeum vulgare subsp. vulgare	Predicted protein	4	2814.92	2015.25	3501.88	5147.6	5001.91	2913.14	2810.69	3557.5	3360.64	3101.71	1123.39	1359.46	3935.85	1414.13	1809.2	3245.57	1659.21	NaN
F2EL93		Hordeum vulgare subsp. vulgare	Predicted protein	1	5867.88	6129.77	4666.5	10322.1	8961.54	5856.82	6654.08	5419.75	7804.08	9034.74	7063.77	4790.62	7414.44	2685.54	4923.03	11112.6	5259.22	8501.17
F2ELD1		Hordeum vulgare subsp. vulgare	Fructose-bisphosphate aldolase	19	10135848	10081226	10736523	9795844	11351251	9826246	8778921	10413364	9664393	11142964	9333018	8623688	9303852	8761556	6802895	10385300	8.22438e+06	7.54123e+06
F2ELF3		Hordeum vulgare subsp. vulgare	Predicted protein	8	25292.8	24003.4	23009.8	29935.8	23887.5	28628.6	22072.2	25180.3	26015.1	31890.6	28639.2	26479.4	18531.7	19544.9	20015.4	25493.3	22769	20751.1
F2ELG2		Hordeum vulgare subsp. vulgare	tRNA (guanine-N(7)-)-methyltransferase	1	2918.77	3299.83	4872.68	2525.18	2762.59	1294.03	2743.68	3179.8	3679.81	2153.53	1881.29	1579.9	3015.37	1405.17	2678.19	2229.91	NaN	NaN
J7GM45		Hordeum vulgare subsp. vulgare	Sucrose:sucrose 1-fructosyltransferase	2	6877.85	8632.03	10148.8	NaN	NaN	NaN	1464.89	3290.5	1118.82	NaN	740.15	NaN	1642.31	1962.63	1695.01	NaN	NaN	NaN
J7GP58		Hordeum vulgare subsp. vulgare	Sucrose:fructan 6-fructosyltransferase	12	143198	24222	85746	3337.04	4665.69	6052.8	76937.3	51275.5	74953.2	1879.83	4365.71	1388.07	38933	48406.9	52073.3	1173.23	646.701	NaN
K7R153	Sod1	Hordeum vulgare subsp. vulgare	Superoxide dismutase [Cu-Zn]	9	1.91568e+06	1694809	1342216	1.15468e+06	719876	823352	3087515	2.34066e+06	878840	740957	1.18202e+06	1.02546e+06	2.33363e+06	3.75108e+06	2599692	1.73667e+06	3.46533e+06	3920454
M0UGD2		Hordeum vulgare subsp. vulgare	Phytoene dehydrogenase	13	32762.7	30486.3	26048.8	39633.3	44444.3	35239.1	28477.2	21893.6	30455.6	33068.9	28461.6	26029	28562.4	20488.7	21523.3	42974.7	18701.3	10934.4
M0UHV3		Hordeum vulgare subsp. vulgare	Inosine/uridine-preferring nucleoside hydrolase domain-containing protein	1	25681.2	24762.4	31547.5	26099.7	26200.7	13597	27523.7	30447.8	18258.8	18856.5	18040.6	11580.9	27401.7	19552.6	28830.7	14602.7	10699.8	11508.6
M0UKI5		Hordeum vulgare subsp. vulgare	Sucrose synthase	37	699077	778987	795808	1.3249e+06	1.09187e+06	795719	655040	955480	734530	1.19871e+06	844101	682298	678975	470100	510582	618734	299842	226899
M0UL57		Hordeum vulgare subsp. vulgare	Eukaryotic translation initiation factor 5A	13	1.04758e+06	937640	820805	861503	707850	889632	1.36e+06	1.29502e+06	994182	952352	1175704	1.29522e+06	1.33167e+06	1.77482e+06	1.35243e+06	1.22865e+06	1.99581e+06	2407714
M0ULD5		Hordeum vulgare subsp. vulgare	Uncharacterized protein	1	4469.67	NaN	NaN	NaN	15808.7	3537.03	12217.5	11771.7	1018.62	2636.51	9350.25	5707.44	11516.4	14710.6	22176.2	11907.6	10010.4	11505.9
M0ULT7		Hordeum vulgare subsp. vulgare	Ras-related protein RABH1b	3	24470.6	27506.8	27612.6	31782.2	32920	30322.1	24086.5	22554.6	23825.1	36363.3	38843.7	30467.4	23896.6	25169.7	23971.9	23500.6	26440	24667
M0UMD3		Hordeum vulgare subsp. vulgare	tryptophan synthase	10	62326.2	54626.5	48587	56505.8	65993.5	62133.3	42815.1	45441.3	39297.6	55849.7	56480.8	52691.9	38687.7	42901.9	41462.5	59712.1	51990.4	58666.4
M0UNE9		Hordeum vulgare subsp. vulgare	Uncharacterized protein	5	17715.2	15887.2	18455	15840.1	19713.3	24541.7	15730.6	14523	20260.1	21448.7	9557.27	26390.2	10990	15382.5	15213.7	17715.2	23537.2	22391.5
M0UPD8		Hordeum vulgare subsp. vulgare	Peroxidase	2	26389.8	15205.6	17865.2	17495.3	18779.1	21330.4	28190.8	23950.8	18430.6	9488.69	12814.2	21028.1	16677.8	28749.4	26526	12706.1	35268.6	31737
M0USN8		Hordeum vulgare subsp. vulgare	NAD(P)H-quinone oxidoreductase subunit O, chloroplastic	3	173653	111454	87865.2	69002.5	197565	185586	105226	68804.2	187419	102684	49716.5	103526	44968.6	95334.1	84854	71581.1	60242.6	90240.5
M0USS1		Hordeum vulgare subsp. vulgare	Uncharacterized protein	5	20272.2	44074.1	36769	55035.4	25103.7	15470	17682	26315.7	35234.4	40948.5	38579.2	18443.4	21986.9	7138.9	17676	14641.8	7893.88	8666.87
M0UW79		Hordeum vulgare subsp. vulgare	NADH:ubiquinone reductase (non-electrogenic)	2	6178.18	1752.72	10513.9	7575.26	4070.87	NaN	4391.32	3266.82	4083.68	3319.75	2864.55	2666.04	4731.02	1948.11	5815.82	4738.91	1446.37	2980.7
M0UWY7		Hordeum vulgare subsp. vulgare	Mitochondrial outer membrane protein porin 6	1	15418.4	7448.18	6509.64	11305.4	12979	19722.7	15738.5	8096.67	16534.7	17074	23083.7	31378.4	18946.9	22936.1	17935.4	31830.3	15582.7	16912.9
M0UWZ2		Hordeum vulgare subsp. vulgare	Uncharacterized protein	2	2155.66	1448.92	2742.84	1605.33	2250.98	2850.61	3380.1	2478.66	1996.94	2652.36	1873.81	2061.07	2777.61	2732.76	1929.98	NaN	3913.18	2658.51
M0UY40		Hordeum vulgare subsp. vulgare	Coatomer subunit delta	5	26857	27843.2	10944.8	28396.4	33210.1	28779.3	27275.2	20612.8	20676	25626.8	30334.9	25246	28632.6	31115.4	26239.5	24308	18659.1	22533.5
M0UYP6		Hordeum vulgare subsp. vulgare	peptidylprolyl isomerase	3	45559.5	37356.2	38473.6	43882.7	38032.2	45427.2	47271.9	49966.9	42471.3	44269.6	56653.6	66267.2	40132.1	54932.4	37761.1	30582.5	80640.1	99932.6
M0UZ78		Hordeum vulgare subsp. vulgare	20 kDa chaperonin, chloroplastic	15	1.28005e+06	1.03541e+06	1.00165e+06	634664	462740	718627	1.54112e+06	1.15469e+06	1.0808e+06	658688	1.03955e+06	894444	1.22215e+06	1.82071e+06	1.56837e+06	908862	1.39417e+06	1.77402e+06
M0V059		Hordeum vulgare subsp. vulgare	4-coumarate--CoA ligase	4	27760.3	25296.4	31278.8	39294.2	29361.5	16440.3	20690.2	17659.6	25546.2	27266.2	17330.3	11257.2	24705.6	18992.9	20652	32218.5	15249	2927.64
M0V098		Hordeum vulgare subsp. vulgare	Apyrase	14	304021	347935	353226	268715	272939	257441	277836	302925	305562	295038	228998	225023	337574	328887	354798	225691	207024	157648
M0V1H8		Hordeum vulgare subsp. vulgare	Glycosyltransferase	6	17298	18176.9	20692.3	27449.4	13943.6	17385.1	13203.3	23148.5	19068.1	18560.3	18751.4	13506.7	13188.6	14347.3	16157.9	6475.52	13656	3532.31
M0V1S6		Hordeum vulgare subsp. vulgare	Uncharacterized protein	3	6053	4764.18	5805.56	6383.13	6222.98	6806.25	5654.8	4815.29	5915	4548.64	6246.74	7980.15	7598.68	6559.41	6702.83	9377	8028.45	7927.27
M0V3W4		Hordeum vulgare subsp. vulgare	NAD-dependent epimerase/dehydratase domain-containing protein	22	499920	648266	769789	739681	542996	461175	507995	713549	577535	557618	545872	406022	585505	466849	508529	371679	356326	295478
M0VAQ7		Hordeum vulgare subsp. vulgare	Uncharacterized protein	1	36469.4	21232.9	24861.2	16964	11336.7	10350	41876.9	36109.4	12448.1	10334.3	12929.3	11032.7	26369.2	47374.2	33617.8	20887.8	41895	52765.6
M0VAT5		Hordeum vulgare subsp. vulgare	Aminotransferase class I/classII domain-containing protein	11	43637	61927.1	76845.2	68845.1	53602.6	48968.7	54558.3	80118.8	78515.2	74894.9	49409.6	32842.5	38379	27351.4	33275.6	18510.2	16265.2	13902.8
M0VB20		Hordeum vulgare subsp. vulgare	Glutathione transferase	1	NaN	13335.7	18203.1	32426.5	9454.4	10998.6	NaN	22114.7	19989.6	15079.6	NaN	11545.2	7234.28	9450.97	6987.89	14431.6	10315.7	3201.58
M0VIJ4		Hordeum vulgare subsp. vulgare	Uncharacterized protein	4	31966.8	42636	42095.9	31364.2	42258	44464.2	44014.5	31553.7	50344.5	30591.4	38582.2	36357.9	30888.5	31063.8	30265.2	26945.8	33605	32529.7
M0VKT2		Hordeum vulgare subsp. vulgare	inorganic diphosphatase	9	64625	60484.1	59577.4	50440.4	67707	73797.4	51396.9	58926.6	54897.7	59540.6	60672.1	67169.8	43764.1	63095.9	70427.7	51457.1	74988.6	88700.7
M0VMI6		Hordeum vulgare subsp. vulgare	Serine hydrolase FSH domain-containing protein	2	16965.2	18211.3	16667.2	11574.7	6838.1	3613.41	18129.3	8690.76	12893.3	2989.19	7037.17	2614.23	10360.2	8714.74	11168.6	4290.31	5225.37	4205.94
M0VNQ2		Hordeum vulgare subsp. vulgare	Uncharacterized protein	11	208835	174294	178217	164983	247971	223980	143625	122952	137319	178035	135180	179331	155307	147185	137139	346209	191244	178417
M0VQW7		Hordeum vulgare subsp. vulgare	Subtilisin-like protease	7	17624.2	21586.4	25264.2	50054.3	59790.7	55798.8	20694.8	15936.2	17629.9	49694.9	40232.7	45137.7	8557.89	15011	20731.8	19099.9	21519.1	41679.9
M0VSS5		Hordeum vulgare subsp. vulgare	RRM domain-containing protein	2	780.913	NaN	NaN	228.541	NaN	810.144	3235.23	1946.68	1685.93	2479.44	3517.07	5659.98	5552.4	5522.36	4125.24	2189.42	6730.95	8924.07
M0VUM7		Hordeum vulgare subsp. vulgare	PLAT domain-containing protein	2	40449.3	44722.6	47650.4	28194.4	25579.5	31185.5	49134.1	39142.5	44083	26965.8	24836.3	33407.6	37902.7	34609.5	31958.3	46338.5	34151.6	32835.2
M0VX98		Hordeum vulgare subsp. vulgare	Programmed cell death protein 5	1	57525.3	66319.3	48480.4	65818.3	53594.9	49832.4	60495	47886.7	40500.3	60607.5	78352.2	63754.1	57843.8	55560	52202.4	54849.1	54440.6	63159.7
M0VXR8		Hordeum vulgare subsp. vulgare	RRM domain-containing protein	6	39647.1	31680.1	23639.1	18771.5	24160.1	30265.3	34624.8	25313.4	25955.1	24578.9	26473	25632	27130.1	37478.7	32334	29001.4	30754.6	39058.4
M0VXR9		Hordeum vulgare subsp. vulgare	DUF642 domain-containing protein	2	2724.82	1454.78	1475.12	NaN	228.128	NaN	3309.15	990.163	1403.66	NaN	NaN	NaN	1764.01	767.644	2647.06	4206.59	NaN	NaN
M0W0S7		Hordeum vulgare subsp. vulgare	Ethanolamine kinase	3	7775.47	13836.8	16320.4	12267.7	9793.51	11579.8	9099.66	15266.4	13337.8	9841.53	8345.67	6956.27	8865.67	7324.94	11050.3	6558.88	7405.55	5356.62
M0W0Z0		Hordeum vulgare subsp. vulgare	phosphoribosylformylglycinamidine synthase	16	35912.7	53561.5	51327	64487.2	65196.7	40093.2	26719.8	56919.1	25737	50684.4	46487.3	32745.2	36990.9	19456.7	30815.9	38339	16071.4	13836.6
M0W5F2		Hordeum vulgare subsp. vulgare	ThiC-associated domain-containing protein	30	258604	277166	312395	420318	393347	473573	312820	288710	317135	589018	514279	577522	290197	298567	307701	500948	705179	720712
M0W5P3		Hordeum vulgare subsp. vulgare	Saccharopine dehydrogenase (NAD(+), L-glutamate-forming)	5	15759.8	11142.2	11829.5	2136.76	3933.75	2467.52	8417.14	7613.23	11232.9	1477.31	1562.35	993.172	9872.25	6188.16	6061.67	1824.15	294.905	3004.48
M0W5U3		Hordeum vulgare subsp. vulgare	NAD-dependent epimerase/dehydratase domain-containing protein	5	28309	20100.4	14483.6	30067.8	46865.7	32999.2	24609.5	16060	31585	21853.6	12699.6	18701.8	25048.9	15072.5	17581.1	29162.7	15060.2	5281.34
M0WA98		Hordeum vulgare subsp. vulgare	NPH3 domain-containing protein	1	71.8556	327.011	273.958	131.046	79.3568	NaN	321.514	94.8323	200.602	62.0587	224.807	469.383	343.226	101.935	569.644	195.727	409.651	1218.64
M0WAK4		Hordeum vulgare subsp. vulgare	Uncharacterized protein	6	50656.2	85849.8	92626.5	137849	127991	92926.5	68532.2	97229.1	79186.4	140961	107290	90302	49296.7	35433.2	53327.9	42674.9	30343.6	37206.1
M0WAY2		Hordeum vulgare subsp. vulgare	Uncharacterized protein	3	4770.03	5000.79	3368.89	6957.92	2467.31	10200.8	8869.83	2847.25	3848.41	11156.7	22944	21164.3	12216.1	19478.7	17008.7	10401.4	14642.2	22106.9
M0WB23		Hordeum vulgare subsp. vulgare	Uncharacterized protein	1	12497.8	13875.3	13832.2	20624	26173.2	16345.5	24488.5	15287.9	21078.6	18573.2	17880.9	8382.69	31180.7	6348.17	5097.88	31619.3	10958.8	NaN
M0WD89		Hordeum vulgare subsp. vulgare	Phosphoribosyltransferase domain-containing protein	9	26687.7	53871.9	57986.8	51395.7	32660.4	23758.2	35120.4	53942.1	46943.8	40918.9	36310.7	24160.6	37134.8	19244.2	29075	8790.37	12648.8	6093.06
M0WE81		Hordeum vulgare subsp. vulgare	Uncharacterized protein	45	63147.4	50475.6	49278	40801.2	37220.4	49116.5	65617.8	58864	51705	39938.4	49842.6	54243.5	57659.3	72000.2	69072	41459.6	64601.3	70152.1
M0WF40		Hordeum vulgare subsp. vulgare	Elongation factor 1-gamma 2	23	759366	1072063	1.10969e+06	880508	850827	628734	706878	1.0476e+06	783664	685205	543402	456564	744069	507912	623715	633645	350152	326199
M0WFD2		Hordeum vulgare subsp. vulgare	Heat shock 70 kDa protein, mitochondrial	24	375381	352945	342936	350516	329776	340159	371084	401384	315772	317128	408337	381819	344243	440538	398851	331552	503046	534180
M0WGN1		Hordeum vulgare subsp. vulgare	Synaptotagmin-2	3	5074.14	4380	4350.97	4274.94	3804.14	6785.99	7733.02	4832.71	5078.32	2674.63	2958.31	6089.15	9400.05	7341.19	7109.67	11139.2	6831.52	9533.78
M0WIH0		Hordeum vulgare subsp. vulgare	ABC transporter domain-containing protein	2	16663	469.454	16722.8	13511.4	8098.22	5200.49	23497.2	14586.9	25939.8	766.057	6875.23	5899.92	18313	7734.67	11973.2	4933.37	44412.6	NaN
M0WK44		Hordeum vulgare subsp. vulgare	Peptidyl-prolyl cis-trans isomerase	5	60188.9	69162.4	62799.9	53146	60805.1	86034.2	52056.4	50363	33048.8	30685	53804.6	78630.1	55944.6	82326	74189.6	70707.3	88081.2	124112
M0WKI5		Hordeum vulgare subsp. vulgare	ArsA_ATPase domain-containing protein	11	108333	139448	174769	152903	144194	113737	111284	171079	136008	140975	146616	109824	114222	93097.7	109876	107087	96840.9	71113.4
M0WLI6		Hordeum vulgare subsp. vulgare	phosphoglycerate mutase (2,3-diphosphoglycerate-independent)	33	1.43983e+06	1.03164e+06	887896	1.17373e+06	1409833	1584867	1.17375e+06	840424	954870	1.31886e+06	1.28019e+06	1.32826e+06	837262	1177946	796359	1.33384e+06	1.33738e+06	1512599
M0WM22		Hordeum vulgare subsp. vulgare	UBX domain-containing protein	1	2113.39	2919.75	10035.5	NaN	3888.23	10145	2794.96	NaN	5103.51	NaN	NaN	NaN	1794.63	1663.43	2321.55	NaN	4246.72	NaN
M0WNW4		Hordeum vulgare subsp. vulgare	Arf-GAP domain-containing protein	1	NaN	NaN	NaN	NaN	NaN	NaN	1920.78	NaN	NaN	NaN	NaN	NaN	2882.16	3007.67	7075.13	NaN	NaN	4228.15
M0WQ79		Hordeum vulgare subsp. vulgare	glycerophosphodiester phosphodiesterase	17	104375	115589	121872	64078.8	66824.8	82785.8	94377	104629	108762	76237.5	69878	64261	97681.1	84328	90641.3	68242.6	91149.9	78518.3
M0WRJ2		Hordeum vulgare subsp. vulgare	Amino acid transporter transmembrane domain-containing protein	1	NaN	NaN	NaN	35258.2	16935	9446.15	NaN	1858.12	7472.39	14539.6	17659.2	5578.97	NaN	NaN	NaN	NaN	NaN	NaN
M0WRX0		Hordeum vulgare subsp. vulgare	Enoyl reductase (ER) domain-containing protein	11	21907.5	23812.3	28717.2	45053.9	37485.3	37087.2	24339.1	32542	20016	38040.8	46902.1	43965.6	27100.5	25884.1	30586.4	32659.7	39282.6	39258.2
M0WT98	EIF6	Hordeum vulgare subsp. vulgare	Eukaryotic translation initiation factor 6	8	112492	127267	136955	107813	83850.7	83107.6	124625	138130	120000	100707	97085.9	89203.4	122392	119765	124055	94677.5	128872	95407.8
M0WUN8		Hordeum vulgare subsp. vulgare	Uncharacterized protein	8	1.2264e+06	1.44506e+06	1585611	1.32514e+06	794156	884725	1.30317e+06	1478130	1.05325e+06	1.03051e+06	1.44498e+06	1.22532e+06	1.34547e+06	1.37959e+06	1.71843e+06	1.22154e+06	1.88441e+06	1.69968e+06
M0WV50		Hordeum vulgare subsp. vulgare	Annexin	3	1606.15	285.22	1073.29	123.09	885.557	1387.31	926.609	570.016	1076.25	311.36	NaN	562.823	1428.85	776.228	1265.05	2108.19	684.029	169.563
M0WW54		Hordeum vulgare subsp. vulgare	Cytidyltransferase-like domain-containing protein	9	47029.3	55839.2	64851.6	56730.8	49486.2	50117.1	53675.2	73075.3	57681.5	55028.5	57246.3	49256.3	56062.8	53909.2	56810.2	49081.8	61718.8	53520.1
M0WWJ8		Hordeum vulgare subsp. vulgare	Trafficking protein particle complex subunit 6B	2	88711.2	24348.5	21222.3	102388	151731	90334.4	89917.4	91184.5	105013	13489.2	50000.4	44299.4	78322.7	41749.3	45772	55458.4	NaN	NaN
M0WX76		Hordeum vulgare subsp. vulgare	Hemimethylated DNA-binding domain-containing protein	2	54867.8	42736.2	65067.7	59308.8	67203.8	52114.6	45250.1	41538.3	52680	48086.8	44147.4	36722.9	44471.9	33655.5	35777.9	44841.1	21473.5	16505.4
M0WXI9		Hordeum vulgare subsp. vulgare	D-aminoacyl-tRNA deacylase	8	60927.2	72417.6	62121.6	60711.3	86100.6	132662	52253.1	40847.5	101317	129699	67484.9	122106	22386.4	50330.6	49128.8	92436.3	82974.3	72809.3
M0WZB5		Hordeum vulgare subsp. vulgare	Proteasome subunit alpha type	8	97419.4	101932	90393.7	93092.1	138453	123516	99954.7	90971.2	112274	110665	81167.3	90191.3	88582.6	82647.1	67272	95191.1	92485.7	77942.4
M0WZI8		Hordeum vulgare subsp. vulgare	ADP/ATP translocase	12	250764	279463	217543	386593	301596	215872	218823	199292	303673	338182	247228	256771	284174	190900	235796	314448	148593	135257
M0WZI9		Hordeum vulgare subsp. vulgare	threonine--tRNA ligase	9	32785	39929.8	39343.6	38655.4	31854.8	30963.9	41603.8	46634.3	34785.1	32439.6	41765.6	35403.5	49821.4	43048.2	40824.1	59666.8	32551.9	31077
M0X0B4		Hordeum vulgare subsp. vulgare	VHS domain-containing protein	5	29379.3	25320.1	22280	33695.5	36660.7	30670.7	34292.1	33599.7	30777.4	37297.5	32888	31431.2	27176.1	29361.1	32429	33725.3	20725.4	33196.6
M0X1F8;M0Z8R0		Hordeum vulgare subsp. vulgare	Longin domain-containing protein	2	16583.9	6475.52	26985.2	18813	6805.51	9880.26	4450.86	16196.5	10579.2	11648.3	8427.37	4021.8	3678.11	7733.28	5828.31	14268.5	4374.27	NaN
M0X1J7		Hordeum vulgare subsp. vulgare	PABS domain-containing protein	8	262328	356596	416197	356738	285780	268079	269929	499118	351113	362264	311831	252483	328921	273212	280112	157396	162533	169418
M0X1N3		Hordeum vulgare subsp. vulgare	Phospholipase D	31	361356	508226	589718	636667	457316	379742	359999	611427	392528	497290	470932	337637	391143	294631	350593	310933	244131	203987
M0X1Z2		Hordeum vulgare subsp. vulgare	Uncharacterized protein	7	22330.6	17242.5	8349.21	12571.4	21043.9	21492.2	9839.12	11115.8	13415.6	12302.3	10527.6	16926.1	12090.1	21015.5	15316.9	16007.4	16188.1	9381.63
M0X3R2		Hordeum vulgare subsp. vulgare	14-3-3 domain-containing protein	19	795655	1.02257e+06	1.13111e+06	865584	887844	720406	856584	1.12282e+06	1.13562e+06	959593	665530	598612	881361	681127	675710	636329	539874	424353
M0X3V0		Hordeum vulgare subsp. vulgare	Beta-fructofuranosidase	7	20792.2	18813.9	20616.4	7725.3	10100.6	12371.2	18103.8	21394	16466.1	8447.18	5348	11639.5	16053.8	20313.4	17293.9	5270.46	11840.2	11644.6
M0X3W4		Hordeum vulgare subsp. vulgare	Uncharacterized protein	1	12591.6	13895.3	10828.3	10276.8	13193.7	11670.7	18619.6	16469.2	12140.1	11990.3	19169	18369.5	16837.7	27994.4	15162.3	11323.9	22161.3	33331.3
M0X5W2		Hordeum vulgare subsp. vulgare	Uncharacterized protein	2	75403.4	90807.8	86764.4	60649.1	34838.1	64882.4	106387	74086.1	67989.4	69341.9	132126	114063	94927.2	119379	108161	95643.9	97612.4	146283
M0X5Y1		Hordeum vulgare subsp. vulgare	Proteasome subunit alpha type	3	21138.6	21634.5	24601.8	25927.4	21921.4	21980.5	26326.6	23924.4	21821.4	24431	22585.6	18649.3	20498.2	14162.1	21327.5	15502.4	14685.6	11083.4
M0X6B2		Hordeum vulgare subsp. vulgare	Charged multivesicular body protein 1	1	6053.77	7182.35	4499.85	7986.48	7523.68	8736.23	8604.55	6903.71	5749.56	11558.7	12591.3	14349.1	8012.12	9646.59	9650.17	4624.47	7890.43	7710.48
M0X794		Hordeum vulgare subsp. vulgare	Protein transport protein SEC23	2	10723.1	14061.3	13977.5	14411.4	13830.3	10743.8	4889.38	10748.3	10219.8	4879.24	10202.2	7723.6	6917.55	3905.06	5995.28	7401.83	1599.16	1331.94
M0X8A9		Hordeum vulgare subsp. vulgare	WD_REPEATS_REGION domain-containing protein	3	5920.25	7389.03	8648.55	6795.49	4877.85	6627.47	8589.38	7139.66	7537.12	6839	6991.67	7664.64	7190.9	5331.04	8713	7414.7	7216.39	7018.12
M0X8I3		Hordeum vulgare subsp. vulgare	Uncharacterized protein	4	38125.6	33813.8	32378.4	40871.3	33160.4	41625.8	45495.5	37985.1	29584.3	33903.7	45656	47260.8	34344.1	43923.9	37310.6	35393.2	48921.8	58165.5
M0X961		Hordeum vulgare subsp. vulgare	glycerophosphodiester phosphodiesterase	9	54157.7	48077.8	54441.8	89742.8	70099.5	80649.5	59716.5	65724.9	52887.8	78222.9	93322.4	83279.8	66634.1	76838	82553.8	47024.5	86510.9	91744.5
M0XCI1		Hordeum vulgare subsp. vulgare	Arginine decarboxylase	23	627200	727983	621835	464403	454627	605948	485365	447647	604936	510869	354552	523871	437812	550537	461706	624596	725504	738737
M0XDV7		Hordeum vulgare subsp. vulgare	PPIase cyclophilin-type domain-containing protein	1	52.2774	217.831	124.603	207.912	144.327	236.567	72.4595	165.091	217.185	283.407	184.694	287.776	66.3925	48.0269	105.545	NaN	40.8815	201.559
M0XEJ4		Hordeum vulgare subsp. vulgare	Uncharacterized protein	7	13239	24986.6	22121.5	22831	23598.2	15137.2	15312.2	16797.6	14715.1	11986.6	16760.8	6933.52	18503.2	11871.2	10738.4	22882.7	3360.68	13017.6
M0XFC5		Hordeum vulgare subsp. vulgare	Uncharacterized protein	8	31625.4	37766.3	43828.4	39544.8	30577.2	27227.9	27671.4	41296.6	38294.8	37586	24211.3	29218.4	28043	15814.3	27843.3	16901.1	20373.7	12480.2
M0XFI0		Hordeum vulgare subsp. vulgare	Uncharacterized protein	4	12969.9	15138.4	14452.6	17683.5	29848.6	20770.3	12625.7	11032.5	20907.8	27405.3	7692.45	12693	7973.15	7365.78	5489.69	10579	3340.21	3000.37
M0XFQ8		Hordeum vulgare subsp. vulgare	GTP cyclohydrolase II	9	139337	164847	184272	88563.7	70499	99557.5	158599	205794	186411	95805.3	113156	116675	189463	203060	224577	127655	141413	131223
M0XFT5		Hordeum vulgare subsp. vulgare	Bifunctional inhibitor/plant lipid transfer protein/seed storage helical domain-containing protein	1	561.864	1343.4	538.892	NaN	NaN	NaN	2408.3	1123.74	638.578	NaN	NaN	NaN	2731.77	2803.04	4274.85	1107.2	3271.36	3587.64
M0XGM4		Hordeum vulgare subsp. vulgare	DUF4378 domain-containing protein	1	428652	362314	333822	212343	193931	223892	431236	312964	249877	199905	254585	191650	328138	414865	373328	277038	320970	362062
M0XGU8		Hordeum vulgare subsp. vulgare	Calcium-dependent protein kinase	3	11561	7568.02	8445.46	6809.29	13013.3	7260.72	11130	11632.6	7991.92	11652.7	8448.49	7790.58	6583.09	8624.84	7379.8	12465.3	6554.16	3490.2
M0XJ72		Hordeum vulgare subsp. vulgare	Uncharacterized protein	3	10196.5	15295.8	11291.3	13825.8	14368.4	18953.8	16942.7	12507.7	16463.3	19490	19367.3	26602.4	10348.8	18035.4	17847	20330.3	33848.1	47633.2
M0XJI3		Hordeum vulgare subsp. vulgare	EF-hand domain-containing protein	1	3321.56	15748.8	5318.96	NaN	NaN	NaN	NaN	10621.7	1037.61	NaN	3775.96	10499.4	5649.2	14668.5	10062.2	7106.03	17396.8	22061.6
M0XLN9		Hordeum vulgare subsp. vulgare	Uncharacterized protein	3	9356.29	6610.26	5871.54	6430.51	7334.7	8010.07	5620.46	5169.9	5797.95	5598.36	4436.29	3693.29	7166.66	5107.89	4870.34	10015.7	5947.75	5037.99
M0XN08		Hordeum vulgare subsp. vulgare	Mitochondrial Rho GTPase	8	10468.6	9455.89	14107.3	11229.4	9363.66	7061.57	8572.73	10896.9	11365	7836.04	4618.61	5976.28	14655	10298.9	10589.1	10295.7	9197.69	4246.75
M0XN17		Hordeum vulgare subsp. vulgare	Uncharacterized protein	7	15650.6	10278.5	7546.55	27409.5	45051.5	30217.4	4615.24	4784.61	7978.96	32484.8	18951.4	27218.1	9770.92	4821.55	5299.47	62742.9	13243.5	13838.2
M0XNG3		Hordeum vulgare subsp. vulgare	glutamate--tRNA ligase	1	1993.44	2781.95	4159.16	NaN	4401.72	2259.84	4069.94	4520.55	3837.22	3369.43	1205.84	3235.85	4661.78	1362.17	4724.16	758.492	1476.13	NaN
M0XP26		Hordeum vulgare subsp. vulgare	Uncharacterized protein	14	120539	98215.9	111129	98514.9	121029	133921	102575	98144.9	128571	116100	97072.4	135041	83192.4	104509	80037.6	89488.2	107279	110909
M0XRA7		Hordeum vulgare subsp. vulgare	Uncharacterized protein	6	30825.2	39291.5	38923.5	25514.7	27152.1	24082.9	31728.8	37068	34323.8	30832.4	39994.3	19989.3	34839.7	28778.3	28883.3	21171.2	26800.5	12341.5
M0XRM3		Hordeum vulgare subsp. vulgare	Uncharacterized protein	8	381518	200096	238509	321863	459052	619808	318673	279091	305213	268634	295716	490599	223655	410087	299959	392398	553819	655182
M0XRW3		Hordeum vulgare subsp. vulgare	Urease	14	34313.7	42703.4	39614.2	46841.3	40734	44671.3	41790.7	53949	45978.8	65037.9	63121.9	67950.3	40912.9	45911	51324.4	45461.1	80615.4	85479.5
M0XS01		Hordeum vulgare subsp. vulgare	Uncharacterized protein	4	36794.5	34342.4	27536.6	98343.3	105126	76677.9	28798.8	45666.3	43836.1	91487.5	80734.8	72995	44094.5	34094.5	32414.8	54665.5	34747.3	24759.8
M0XSP9		Hordeum vulgare subsp. vulgare	Succinate-semialdehyde dehydrogenase	6	22251.9	25281	24945.3	35014	32256.8	27436.4	16766	29872.8	17213.4	30291.7	38013.1	25305.5	17633.1	23822.8	13825.5	26732	24471.3	23186.1
M0XTW8		Hordeum vulgare subsp. vulgare	Serine/threonine-protein phosphatase	6	39525.7	41878.7	48835.1	44814.3	31351.8	36666.9	39722.2	46009.5	36163.1	33901.1	39458.4	35391.2	35993.4	33117.4	39220.5	29823.5	42023.4	38246.9
M0XUK9		Hordeum vulgare subsp. vulgare	UDP-arabinopyranose mutase	15	61938.9	80163.8	87757.5	96793.1	106966	87857.4	56351.8	72238.9	84874.6	102338	60363.6	65907.4	51579	36811.3	40319.6	44504.5	34654.5	15805.2
M0XV32		Hordeum vulgare subsp. vulgare	Uncharacterized protein	2	9620.99	11127.1	12042.3	13708.1	11082.9	13533.4	9935.92	11393.1	11274.6	9899.68	10517.8	13226.7	4863.85	5648.56	9988.98	6467.93	8131.84	3294.29
M0XW11		Hordeum vulgare subsp. vulgare	Uncharacterized protein	3	3142.85	2055.94	2932.22	869.883	1578.53	NaN	2685.93	3590.09	3666.02	1743.89	NaN	4303.71	2278.36	5266.27	4960.87	2786.35	3770.71	7552.88
M0XYS5		Hordeum vulgare subsp. vulgare	Coatomer subunit delta	12	105582	82764	82807.9	86744.3	89943.1	98407	89286.3	84541.5	72210.8	77381.8	86267.4	83643.9	78320.9	83901.3	90643.5	84033.9	76744.9	73258.3
M0XYZ0		Hordeum vulgare subsp. vulgare	K Homology domain-containing protein	1	27459.9	27158	26127.3	13597.8	16952.4	21449.6	29124.5	28503.2	26106.2	18386.4	29399.3	19666.1	27361.1	34525.1	41536.3	22012.9	33072	39517.7
M0Y1R5		Hordeum vulgare subsp. vulgare	Uncharacterized protein	4	15723.2	17001.2	7117.49	10764.2	63776.6	54859.6	14989.6	14985.6	29053.6	30230.3	7575.98	31787.1	11682.7	19346.4	5053.19	34405.3	21911.9	18514.3
M0Y1R9		Hordeum vulgare subsp. vulgare	Lipoxygenase	35	146500	206873	181315	419924	405820	238955	105448	135843	169082	327207	253469	207785	206272	127281	157436	280888	113575	86024.5
M0Y1W3		Hordeum vulgare subsp. vulgare	AAA+ ATPase domain-containing protein	30	1.4637e+06	945449	838841	950742	1.09475e+06	1251143	1236712	845772	1.07389e+06	1.06196e+06	1.20888e+06	1.48059e+06	1.28768e+06	1.65827e+06	1.28847e+06	2232486	2099508	2.10795e+06
M0Y240		Hordeum vulgare subsp. vulgare	Peptidase A1 domain-containing protein	8	40220.8	40952.5	27216	24877.2	27589.1	31307.9	34443.8	29004.7	34296	30578.8	22211.1	33185.1	30867.7	35526.9	28811	44560.4	47465.5	40229.6
M0Y2F0		Hordeum vulgare subsp. vulgare	Uncharacterized protein	1	304.907	NaN	458.851	1027.37	1138.42	267.511	NaN	1931.37	1197.01	471.251	801.805	1363.42	NaN	575.715	1284.06	NaN	NaN	NaN
M0Y2F7		Hordeum vulgare subsp. vulgare	Uncharacterized protein	1	12788.9	13336.9	13079.2	NaN	1005.88	1386.12	11255.7	7371.14	10314.3	1495.46	1046.49	609.29	8503.88	14142.5	6376.04	6271.63	11389.4	11314.7
M0Y2X1		Hordeum vulgare subsp. vulgare	Glycosyltransferase	11	40987.9	44843.9	50822.4	38443.9	41956	30717.2	23148.7	39580.5	35401.4	27496.6	17215.3	23931.8	35862	24147.3	33423.9	35552.8	15782.2	10657.2
M0Y5F8		Hordeum vulgare subsp. vulgare	J domain-containing protein	9	19001.1	16832.5	14800.8	16497.5	12675.9	15344.6	16216.2	14982.9	18615.1	13002	19669.2	22747.6	17032.9	24455.1	22028.4	10858.2	17821.5	19934.1
M0Y6T5		Hordeum vulgare subsp. vulgare	Uncharacterized protein	3	4766.19	2509.42	6091.47	502.788	1138.42	2286.02	3262.4	2392.96	3966.65	1833.65	1149.89	3711.2	1023.12	6380.19	2522.21	2652.28	8908.79	8595.09
M0Y818		Hordeum vulgare subsp. vulgare	Citrate synthase	15	333958	363760	427234	528477	659544	519934	343877	399450	481801	625880	350296	384874	267540	229671	252523	282308	201337	151829
M0Y9X7		Hordeum vulgare subsp. vulgare	Elongation factor 1-alpha	4	98543	79125.2	83055.8	104767	93419.1	88565.5	99293.5	73466.5	73770.8	79559.3	81500	80898.5	104222	78612.2	88421.7	115659	63476.4	54265.9
M0YAK5		Hordeum vulgare subsp. vulgare	Uncharacterized protein	3	5115.75	10350.9	11263.1	8487.11	8052.34	6706.29	7834.2	7581.67	13493	7512.52	7732.77	4937.62	6808.74	4465.32	1982.65	2763.09	2785.18	1469.64
M0YAR4		Hordeum vulgare subsp. vulgare	Ras-related protein RABC1	3	4899.12	6530.64	12490.3	6518.05	6352.96	4644.98	6430.31	5695.43	6302.19	5391.65	2655.15	5554.63	4896.84	10086.4	5920.53	3416.97	4003.94	4351.85
M0YB08		Hordeum vulgare subsp. vulgare	4-hydroxy-4-methyl-2-oxoglutarate aldolase	8	352410	385135	433767	364694	313643	331930	388021	471247	387461	361763	421744	386411	400555	434507	370021	287487	498314	514651
M0YB74		Hordeum vulgare subsp. vulgare	Aromatic amino acid beta-eliminating lyase/threonine aldolase domain-containing protein	7	170171	223021	195777	97553.7	111457	93024.5	159746	213304	170421	62754.5	83773.2	65101.4	157475	125859	149998	110792	70252.4	110230
M0YB80		Hordeum vulgare subsp. vulgare	Uncharacterized protein	4	27447	25009.2	14938.6	23239.1	27773	24604.7	24234.1	13853.1	18838.7	21968.1	19682.7	18813.3	15553.3	18556.9	15247.2	23268.3	13127.8	13245.1
M0YCB3		Hordeum vulgare subsp. vulgare	Carboxypeptidase	1	117424	198456	130752	317501	142482	263662	65892.8	99827	129176	257755	163730	283536	75973.7	181061	127490	78295.9	357701	450399
M0YCT2		Hordeum vulgare subsp. vulgare	MPBQ/MBSQ family SAM-binding methyltransferase profile domain-containing protein	1	15510.6	13496.1	17536.8	15423	8005.46	8794.35	16235.6	12465.2	5707.96	9702.52	NaN	4085.21	12170	17784.3	11399.4	14432	10257.6	17705.2
M0YDP9		Hordeum vulgare subsp. vulgare	Aspartic proteinase	14	186728	145246	156013	210474	192649	227603	171860	151970	144444	193618	238488	244342	190185	213564	168792	239318	250971	241540
M0YEA2		Hordeum vulgare subsp. vulgare	Ferredoxin--NADP reductase, chloroplastic	19	148428	135730	126951	123950	201559	207876	117965	119494	168210	157482	119015	175099	100694	118123	107834	126189	167822	159773
M0YI48		Hordeum vulgare subsp. vulgare	Mitochondrial import inner membrane translocase subunit	3	21049.8	25738.9	24461.2	17657.2	17379.4	24938.2	25206.8	21987.3	21017.5	15790.9	26087.7	25411.8	23404.7	29468.6	32598.1	24365.1	34517.1	40746.3
M0YJI1		Hordeum vulgare subsp. vulgare	Uncharacterized protein	4	402682	381897	475492	364722	253605	345836	421709	431376	371242	351589	513975	468798	419496	536680	613279	340462	650116	714817
M0YJT8		Hordeum vulgare subsp. vulgare	NAD-dependent epimerase/dehydratase domain-containing protein	8	83042.2	57286.2	53240.8	55406.1	78523.1	67388.1	71097.2	50922.5	64047.1	64628.7	59546.2	58011.7	79275.9	81372.9	68452.1	94079	67504.1	63173.5
M0YKM9		Hordeum vulgare subsp. vulgare	Purple acid phosphatase	12	41706.5	50717.8	61882.7	57826.7	49977	44702.9	36730.3	58932.4	51833.2	51522	38158.9	42827.1	35722.4	25024.4	31946	34311.2	28759.7	23959.8
M0YKN0		Hordeum vulgare subsp. vulgare	Uncharacterized protein	1	21061.3	22353.2	29788.8	33046.6	11001.9	18963.3	31393.8	27479.9	21021.7	29325.5	37270	32396.3	28429.4	35041.1	43103.8	28664.8	64776.6	66014.3
M0YL77		Hordeum vulgare subsp. vulgare	mannose-1-phosphate guanylyltransferase	2	5308.52	2765.83	3844.64	3415.34	3300.72	2907.83	5434.41	2512.03	2909.49	2237.27	2848.87	3796.29	3398.83	4173.39	4467.9	6382.35	2677.76	3510.16
M0YLC9		Hordeum vulgare subsp. vulgare	Uncharacterized protein	1	5906.24	3885.04	5117.11	1363.2	2364.52	3318.01	6083.12	4300.51	3568.66	1566.08	3788.64	1374.85	3406.3	3708.05	3525.9	1095.18	822.711	3514.91
M0YLV9		Hordeum vulgare subsp. vulgare	Argininosuccinate lyase	20	75657.2	106259	143000	143143	88669.9	68851.2	80570.7	126733	92924.7	116400	92064.8	59226.9	81937.3	46107.8	71798.2	40844	33086.8	22467.4
M0YM16		Hordeum vulgare subsp. vulgare	Transcription factor CBF/NF-Y/archaeal histone domain-containing protein	2	4282.91	3995.06	3646.31	3904.99	2424.71	2664.49	4694.91	3706.75	2461.64	3225.7	6088.08	3160.45	4089.78	5716.87	6205.73	4795.66	5121.97	8364.44
M0YMJ5	SEX4	Hordeum vulgare subsp. vulgare	Starch excess 4	5	12681.4	11943.6	12177.1	14253.1	14608.1	11366.1	16576.8	13317.4	14120.5	14716.5	19244.7	14698.1	17940.9	16375.1	16060	23089.8	13631.7	13005.6
M0YMY2		Hordeum vulgare subsp. vulgare	UDP-glucose 6-dehydrogenase	3	11521.9	7376.28	6412.45	3014.99	5718.25	6319.08	8765.96	5949.35	7555.33	2924.85	2469.35	2852.81	5745.04	7597.73	7469.5	2461.19	2677.73	4546.45
M0YN17		Hordeum vulgare subsp. vulgare	Jacalin-type lectin domain-containing protein	4	36098.7	29848.5	41310.4	27777.6	18558.8	27563.7	27101.8	32774.5	32984.5	18470.1	27171.7	28645.9	23534.8	29483.1	32560.3	16715.3	26451.8	21405.1
M0YQD9		Hordeum vulgare subsp. vulgare	Fiber protein Fb15	1	6284.13	3607.45	2642.17	7908.01	13467.4	13768	5026.51	3554	7843.69	11692.8	8410.36	17386.6	9821.78	8093.26	7738.24	19803.8	9072.12	11876.4
M0YQN3		Hordeum vulgare subsp. vulgare	AMP-binding domain-containing protein	3	21193.5	20492.3	31733.9	14167.2	10123.3	12382.3	25032.6	38696.3	35254.1	11076.8	13612	17613.9	14920	24810.3	34764.7	9276.18	16204.1	10259.3
M0YQX1		Hordeum vulgare subsp. vulgare	Inositol-tetrakisphosphate 1-kinase	6	13027.2	12049.9	12728.9	12998	17042.4	15360.8	11638	11323.9	11704.7	11241.3	9708.63	11516.5	11686.4	6384.67	9654.88	9741.29	9607.04	8386.26
M0YR50		Hordeum vulgare subsp. vulgare	Enoyl reductase (ER) domain-containing protein	11	46506.4	47623.7	39188.3	47849	64585.4	50724.6	28028.5	35365.3	32653.7	36078.1	31624.6	39594.4	35471.4	31755.7	35921.2	49730.2	21994.1	33147.6
M0YT83		Hordeum vulgare subsp. vulgare	Enoyl-CoA hydratase	3	13236.1	24645.8	29053.4	10759.8	13376.2	9174.53	5406.07	34462.9	13685.3	10640.4	6423.42	6067.56	14341.3	5198.54	12168.7	5301.28	4868.15	3322.05
M0YTF0		Hordeum vulgare subsp. vulgare	Branched-chain-amino-acid aminotransferase	1	36855.5	39213.2	39570.3	NaN	787.83	NaN	34422.5	44296.4	32169.4	NaN	NaN	NaN	30733.1	27931.1	31311	NaN	NaN	NaN
M0YTF7		Hordeum vulgare subsp. vulgare	Haloacid dehalogenase-like hydrolase domain-containing protein 3	7	22296	24405.3	33675.4	26499.4	27913.7	28485	14337.3	29962.8	31562.1	24622.9	15278.8	25305	19820.8	22263	17347.5	14784.3	19203.2	16767.9
M0YU78		Hordeum vulgare subsp. vulgare	Uncharacterized protein	8	51050	32482.2	38334.3	321340	204741	325731	77693.2	83074.6	55071.9	169799	360209	355593	62464.2	103138	85339.6	61207.8	161706	184198
M0YUI3		Hordeum vulgare subsp. vulgare	Glycine-rich RNA-binding protein RZ1A	2	39949.5	35817.7	34162.9	38124.3	32811	32845.5	57017.8	49603.7	39878.2	40582.5	60112.5	56703.2	53372	70985.5	53732.4	59299.5	70202.7	81291.1
M0YVB7		Hordeum vulgare subsp. vulgare	Translation elongation factor EF1B beta/delta subunit guanine nucleotide exchange domain-containing protein	8	151417	127589	114216	99797.4	176711	151615	125783	103130	131913	104066	80367.7	93340.6	114228	115615	65565.1	122736	92701.4	96708
M0YW47		Hordeum vulgare subsp. vulgare	Uncharacterized protein	5	13017.5	16784.6	13427.2	25958.9	36699.4	37676.2	16482.2	14926.4	18132	38076.2	18987.9	29812.4	9199.23	14361.9	15085.5	13178.3	13537.8	17545
M0YWT6		Hordeum vulgare subsp. vulgare	Stress up-regulated Nod 19 protein	13	133350	123265	124423	108742	132498	165524	110327	138458	147930	147450	137970	182608	107132	159466	129591	93502.3	160485	174480
M0YX56		Hordeum vulgare subsp. vulgare	Uncharacterized protein	1	1069.43	869.438	878	108.158	17.5681	NaN	932.31	180.788	NaN	270.026	530.098	336.203	NaN	586.147	858.805	266.114	NaN	236.097
M0YY30		Hordeum vulgare subsp. vulgare	Uncharacterized protein	11	23911.6	19381.1	22652.2	13374.4	11439	17742.7	33532.8	25578.6	27684.4	14468	19853.9	21426.6	31615.5	39733.2	37379.7	21874.2	34306.1	41477
M0Z0F2		Hordeum vulgare subsp. vulgare	TYR_PHOSPHATASE_2 domain-containing protein	7	72466.4	56567.9	52769.1	55875.9	61254.2	56383.9	70589.7	47720.4	59489.9	54977	57408.8	54664.2	77235.8	72578.9	59069.8	105472	58517.5	55131.8
M0Z0W7		Hordeum vulgare subsp. vulgare	NADH dehydrogenase [ubiquinone] 1 beta subcomplex subunit 10-B	4	53898.2	31537.7	44908.9	25281.7	45121.7	53576.3	49698.1	40671.5	42762.4	46513.3	37566.4	107787	42582.6	65735.2	49217.1	72531.6	96508	125970
M0Z0Z8		Hordeum vulgare subsp. vulgare	CBS domain-containing protein	5	180441	139984	116008	200037	224776	243634	202383	187757	210377	290946	326702	362786	283920	340048	242828	423380	414552	404865
M0Z344	nad9_2	Hordeum vulgare subsp. vulgare	NADH dehydrogenase subunit 9	2	73571.5	103741	123899	126103	78999.1	78754.3	63432.6	102860	86928.3	77720.1	65054.9	69618.8	78398.6	65810.7	91765.1	66946.2	50547.2	47156.1
M0Z3Z8		Hordeum vulgare subsp. vulgare	Uncharacterized protein	3	13460.6	15768.2	21624	11115.5	15226.7	17853.4	7608.79	19995.5	19741.1	13750	12693.4	14371.4	8726.32	14099.9	14275.1	11951.5	21230.5	7077.06
M0Z5J0		Hordeum vulgare subsp. vulgare	Aldehyde dehydrogenase domain-containing protein	22	581650	712651	765682	757349	702940	629243	602647	759789	554264	696760	795134	657556	701776	626092	664711	669828	703387	624930
M0Z600		Hordeum vulgare subsp. vulgare	Uncharacterized protein	3	14194.1	9653.53	8277.02	9016.24	11590.1	14851.4	13939	9871.17	9092.73	10412	11772.9	14984.7	13197.5	15986.7	16031	20653.9	19156.6	21795.4
M0Z6C2		Hordeum vulgare subsp. vulgare	malate dehydrogenase	4	28994.3	18802.5	22716.4	20336.3	21966	29211.5	27169.9	21832.7	19397.7	16003.9	28017.3	29722.8	21447.1	26334.8	29008.6	22418.7	17187.5	29114.8
M0Z6P5		Hordeum vulgare subsp. vulgare	Uncharacterized protein	3	541.239	NaN	7393.84	3796.42	8.55254	2675.23	3346.63	516.545	1850.39	1305.56	NaN	805.012	NaN	4284.13	3006.3	NaN	3310.82	3845.32
M0Z8L5		Hordeum vulgare subsp. vulgare	Red chlorophyll catabolite reductase	11	208200	285935	325493	490448	336780	292760	209831	319015	248765	423159	421154	262062	226930	163241	186812	160218	191519	117569
M0Z919		Hordeum vulgare subsp. vulgare	Chalcone synthase	7	50931.1	29017.5	82398.7	6637.05	4231.27	2053.76	51641.1	43136.4	53196	5535.32	NaN	3305.1	31214	28259.1	31649.9	3846.2	6886.37	3717.98
M0Z9S5		Hordeum vulgare subsp. vulgare	Uncharacterized protein	2	35935.6	32043.8	36895.7	21660.2	14753.9	14584.1	33623.7	32644.6	34263.3	14361.7	13730.6	17235.5	25368.3	42255.6	31426.4	15479.2	26140.4	32461.1
M0ZAI2		Hordeum vulgare subsp. vulgare	X8 domain-containing protein	6	7636.5	7421.45	9158.6	9910.46	7875.41	14310	7590	10139.2	7482.55	11501.2	11259.6	15660.7	6528.24	8653.41	13087.2	8816.9	26825.2	31544.6
M0ZAT8		Hordeum vulgare subsp. vulgare	E1 ubiquitin-activating enzyme	5	5956.1	10253.1	12905.8	6963.52	8798.44	8023.12	5724.56	11729.9	8147.83	7254.18	6949.39	7388.87	8050.32	7883.2	10459.5	6714.88	5853.84	6437.9
M0ZB44		Hordeum vulgare subsp. vulgare	Alkaline/neutral invertase	5	10433.8	16088.7	34143.4	20404.7	13012.6	10602.4	15816.8	30529.4	22077	9400.3	9117.42	5486.14	13554.3	8699.76	16956.3	2886.12	5370.76	5798.47
M0ZBM5		Hordeum vulgare subsp. vulgare	Allene oxide synthase	25	99242.2	90699.5	84573.7	96373.4	90460	66140.4	60416.6	55310.5	101744	77046.4	46835.8	52800.8	71198.2	47332.2	62770.2	70692.3	28862.7	13482.5
M0ZDB3		Hordeum vulgare subsp. vulgare	NIF system FeS cluster assembly NifU C-terminal domain-containing protein	1	12960.7	16269.4	18090.3	16970.5	18784.1	21263.3	10227.3	13577.8	23222.4	19510.5	15311.1	15792.2	22419.4	6870.72	12665.2	15440.4	18938.5	5145.9
Q2I7L2	Cry1b	Hordeum vulgare subsp. vulgare	Cryptochrome 1b	5	16998.3	22116.3	32445.1	22946.9	17170.9	14182.8	10877.7	29142.3	24325.4	23331.5	19038.9	14538.6	18792.3	10937	18181.7	8621.65	4712.83	4536.32
Q4A1H2	sut1	Hordeum vulgare subsp. vulgare	Predicted protein	1	695.753	3185.42	5362.19	3145.03	NaN	NaN	1453.1	3172.38	2741.65	648.09	1982.18	NaN	1169.39	NaN	1860.62	NaN	NaN	266.538
Q4QXS6	MLL	Hordeum vulgare subsp. vulgare	MCT-1	1	3709.48	2297.77	1275.9	2248.76	3456.65	3417.62	2889.18	1300.4	1250.23	3805.06	2605.58	2729.65	2184.36	3629.55	2300.89	4642.46	2761.32	3775.29
Q4QXS7	eIF4E	Hordeum vulgare subsp. vulgare	Eukaryotic translation initiation factor 4E-1	3	10430.4	7627.21	7807.3	9532.87	5817.98	8212.01	11338.8	7359.44	7072.68	4904.99	8094.62	5857.51	7563.52	7895.21	6368.87	10397.7	2370.35	2960.7
Q4VM11	bmy2	Hordeum vulgare subsp. vulgare	Beta-amylase	29	842442	656000	692904	316493	281937	392688	564450	463987	519262	308875	217329	338864	456028	560686	445014	365562	392454	537319
Q5DVL6		Hordeum vulgare subsp. vulgare	C2 domain-containing protein	5	43416.8	37441.6	20898.7	84096.8	90380	104980	82926.1	73785.3	64942.3	80146.7	148616	134337	82179.6	109708	86426.3	45278.5	69052.2	80808
Q6RYF4	615K1.1	Hordeum vulgare subsp. vulgare	Coatomer subunit alpha	20	56761.5	73165	83704.4	76302.9	85569.8	55669.5	57509.5	75078.4	72282.6	60918.5	49579.5	46383.7	70657.7	43247	50085.6	51715.4	23098.4	27828.2
Q6X677	nar2.3	Hordeum vulgare subsp. vulgare	High-affinity nitrate transporter	1	NaN	NaN	NaN	1.49709	1	NaN	NaN	NaN	NaN	NaN	NaN	NaN	0.729003	NaN	NaN	NaN	NaN	NaN
Q70DK2	bcb	Hordeum vulgare subsp. vulgare	Blue copper binding protein	5	575183	595888	620963	837640	520313	665471	915491	798409	569652	664191	1.24722e+06	960322	701381	963860	951181	695099	1.55437e+06	1.68281e+06
Q7XZK2		Hordeum vulgare subsp. vulgare	Thioredoxin h isoform 2	7	171652	214965	285896	140273	181879	199398	167598	212194	304889	193475	117972	158359	178921	138956	142492	102819	111268	93938.3
Q7XZK3		Hordeum vulgare subsp. vulgare	Thioredoxin	9	1.14065e+06	1.17296e+06	1.34632e+06	1.12187e+06	915291	1278134	1.35108e+06	1.35847e+06	1.35545e+06	1.06891e+06	1.44133e+06	1.1687e+06	1.15807e+06	1.57259e+06	1.28791e+06	1.02766e+06	1.57979e+06	1.73393e+06
Q7YMR6	rbcL	Hordeum vulgare subsp. vulgare	Ribulose bisphosphate carboxylase large chain	47	84943904	79699696	61385272	111147120	148296656	68641296	53074088	47009536	50415108	77949896	51385764	45634296	70756728	44595760	31630858	149483600	34894236	25044180
Q84T20	bamy1	Hordeum vulgare subsp. vulgare	Beta-amylase	2	196573	428004	410190	201583	167025	91411	306805	59659.4	119657	90171.6	93371.9	108563	172871	242294	51593.2	104968	130064	48882.5
Q84ZX7		Hordeum vulgare subsp. vulgare	Sucrose-phosphatase	15	339747	393734	413820	515158	429864	404619	294448	444714	336562	423523	377946	359716	301479	268044	317880	309876	265928	222858
Q8H1V3	hir1	Hordeum vulgare subsp. vulgare	Hypersensitive-induced reaction protein 1	4	45172.9	54801.7	45528.3	58079.1	42288.5	40866.8	57198.7	41793	52547.3	51314.3	55757.6	70220.7	67609	72390	69479.3	101716	124724	92206.1
Q8H1V4	hir3	Hordeum vulgare subsp. vulgare	Hypersensitive-induced reaction protein 3	4	5295.1	8541.2	7273.93	37007.3	24671.3	20667	7699.27	4693.19	8621.05	26219.3	23935.8	19768.7	8606.37	5774.58	4796.38	13313.8	7384.29	8136.06
Q8H1V6	hir4	Hordeum vulgare subsp. vulgare	Hypersensitive-induced reaction protein 4	2	1623.11	2817.29	1098.67	1182.44	1859.13	1804.72	1622.03	1298.5	2315.51	1156.23	871.84	3955.32	1946.22	2883.52	2570.42	1927.2	3191.95	3872.62
Q8SA48	259I16.6	Hordeum vulgare subsp. vulgare	Uncharacterized protein 259I16.6	2	114933	101635	124955	121847	99635.2	83924	97498.6	115324	94013.5	89863.3	79716.7	85165.4	89937	101123	86121.6	99566.5	96651.2	72914
Q8VWW3	GST6	Hordeum vulgare subsp. vulgare	glutathione transferase	10	1.16207e+06	1197034	1.37349e+06	1.30464e+06	1.57425e+06	1.39307e+06	1130322	1337614	1.54643e+06	1.38063e+06	1.13998e+06	1028920	1.03389e+06	952627	878343	838827	623686	555567
Q8W0V1		Hordeum vulgare subsp. vulgare	Cold acclimation WCOR413-like protein gamma form	3	5286.4	4466.59	4142.04	5420.38	4345.31	6204.19	4923.18	2377.7	7115.56	6077.01	9032.44	7848.49	6603.85	5312.21	9530.93	9070.52	5367.17	3678.86
Q94L27	Adh1	Hordeum vulgare subsp. vulgare	Alcohol dehydrogenase	4	17804.6	21655.5	26438.7	17062.6	10209.1	16073.8	21465.2	22480.9	22520	17036.9	16718.1	17161.2	21522.8	19348.2	25325.3	14624.1	27044	20279
Q96565		Hordeum vulgare subsp. vulgare	3-aminomethylindole N-methyltransferase	17	1.45938e+06	1736211	2.04003e+06	1206317	779183	692807	1.28795e+06	1.66936e+06	1351174	810011	676688	551482	1.35094e+06	926353	1090377	494324	442830	359808
Q9ARL6		Hordeum vulgare subsp. vulgare	Putative ABC transporter	1	5873.8	3278.27	3949.14	5001.91	3713.24	6247.94	7011.18	4621.75	4692.62	6388.47	5680.98	5443.42	4781.16	6664.98	9637.67	10811.9	12849.4	14359.1
S4YYM7	infA	Hordeum vulgare subsp. vulgare	Translation initiation factor IF-1, chloroplastic	4	152528	168237	180897	154273	115523	154836	146649	183605	180234	153544	224699	207727	183811	208333	177766	150704	231605	267227
S4Z0F2	atpB	Hordeum vulgare subsp. vulgare	ATP synthase subunit beta, chloroplastic	3	489399	483885	423088	359197	691087	441994	306900	422075	610713	461444	208964	372092	341424	348747	162827	452218	311362	177322

### Sheet: S2
Supplementary Table S2. The complete list of proteins from barley infected with the fungus retained after the quality filtering and their relative abundance values
				Inoculated isolate_days after inoculation_replicate
Protein ID	Organisms	Protein descriptions	No of stripped sequences identified (Experiment-wide)	451_D2_1	451_D2_2	451_D2_3	451_D5_1	451_D5_2	451_D5_3	23_D2_1	23_D2_2	23_D2_3	23_D5_1	23_D5_2	23_D5_3	155_D2_1	155_D2_2	155_D2_3	155_D5_1	155_D5_2	155_D5_3
A0A0X9V2N7	Hordeum vulgare subsp. vulgare	NAD(P)H-quinone oxidoreductase subunit H, chloroplastic	24	369225	481174	575734	542018	462863	377084	352744	439302	509391	466082	438028	308622	373719	268313	426348	389660	220360	164242
A0A191TDI3	Hordeum vulgare subsp. vulgare	ATP synthase subunit alpha	21	2027002	1.60039e+06	1.45705e+06	2.13493e+06	2.63599e+06	1.95057e+06	1.7181e+06	1.33032e+06	1.55966e+06	1.94509e+06	1.76011e+06	1.63987e+06	2100305	1674083	1.46211e+06	2.95261e+06	1.32268e+06	1.063e+06
A0A287EBU9	Hordeum vulgare subsp. vulgare	NADH:ubiquinone oxidoreductase-like 20kDa subunit domain-containing protein	4	56988	50173.2	57961.5	48156.6	67803.8	62365.9	43486.2	43510.7	65661.6	64814	50243.6	58754.2	49552.4	29027.1	51599.3	61096.4	36323.7	40862.2
A0A287EBZ8;A0A8I7B253	Hordeum vulgare subsp. vulgare	NAD(P)H dehydrogenase subunit H	4	49084.3	48802.6	82827	48174.9	44066.2	38450	20449.2	45093.9	41784.5	23985.8	29074.7	50460.9	48137	35426.9	50537.9	34413	11040.7	11784.1
A0A287EIB0	Hordeum vulgare subsp. vulgare	Purple acid phosphatase	8	84014.9	72537.1	76596.9	132232	83934.6	125252	91532.1	86368	71736.8	117952	197007	175569	90451.3	140600	114859	173884	375369	456374
A0A287ESQ2	Hordeum vulgare subsp. vulgare	alanine transaminase	19	382301	500835	508842	584714	621291	477367	468020	525281	497052	619848	518641	431682	427205	330704	326875	350656	275826	244988
A0A287EUP1	Hordeum vulgare subsp. vulgare	Peroxidase	12	284144	257164	294277	350804	187521	296768	388655	358516	235062	263692	347448	383247	335798	443049	497712	423886	957044	997639
A0A287EZQ9	Hordeum vulgare subsp. vulgare	Heat shock 70 kDa protein 14	36	215343	219975	198205	214819	239783	221444	200197	205740	190978	177453	160626	169708	209407	166508	172017	200987	145471	151931
A0A287F096	Hordeum vulgare subsp. vulgare	Malic enzyme	27	614043	621754	630173	751929	1.10724e+06	881605	626969	632145	824194	869251	505000	542722	457951	352585	325320	457144	282785	191719
A0A287F134	Hordeum vulgare subsp. vulgare	Uncharacterized protein	2	11028.6	8286.06	12625.4	9238.87	12196.4	12605.3	14043	10219.8	8250.98	8938.08	11579	10016.3	10185.5	7224.53	10944.2	7970.74	8528.3	8989.3
A0A287F7U4	Hordeum vulgare subsp. vulgare	Serine aminopeptidase S33 domain-containing protein	2	4608.21	1370.05	3777.32	4975.86	8063.94	4739.9	3087.75	3465.1	5209.25	2868.32	2759.68	1687.14	1647.43	3033.75	3638.62	6204.54	2237.5	NaN
A0A287F8M8	Hordeum vulgare subsp. vulgare	Uncharacterized protein	10	15616.7	14226.4	17963.1	20668.6	24472.4	24960.5	13329.7	18996.4	20326.8	20161.8	15391.4	15237.7	11427.8	15264.2	14402	17643.1	20293.4	9728.13
A0A287F8R5	Hordeum vulgare subsp. vulgare	phosphoribosylformylglycinamidine synthase	5	24198.6	36704.8	28412.5	46939.7	39248.5	27552.3	26731.4	44176.2	25417.2	38200.8	37712.9	36007.6	24800.5	22257.5	35888.1	34819.8	26628.9	27738.5
A0A287FFP0	Hordeum vulgare subsp. vulgare	Methionine aminopeptidase	13	34456.8	39458.1	56811.8	34275.9	24481.4	31584.7	46860.3	57706.9	42373.5	30875.4	44873	39782.3	51967.4	51841	60071.9	29654.4	56063.4	53198.1
A0A287FHY3	Hordeum vulgare subsp. vulgare	3-hydroxyisobutyryl-CoA hydrolase	12	33210.3	49479.6	50886.5	39852.4	30512.7	26301.2	43088.7	59005.3	46351.9	44050.2	31969.6	28168.1	40622.8	27855.7	36845.8	16537.1	15218.1	13828.1
A0A287FZ34	Hordeum vulgare subsp. vulgare	Guanosine nucleotide diphosphate dissociation inhibitor	14	29604.5	59605.5	57823.7	61594.6	71928.2	57415.1	28048.5	61262.4	33586.7	59944.5	49480.1	46786.4	31540.1	28867.1	40215.7	42877.7	24607.2	45769.3
A0A287FZE3	Hordeum vulgare subsp. vulgare	Beta-hexosaminidase	6	38382.4	40872.6	57228.8	17611.5	8999.94	17954.7	28392.7	36742.2	31215.7	14640.3	18637.9	10191	31263.4	24528.1	35257.2	10209.1	22284.2	17693.9
A0A287G0Y2	Hordeum vulgare subsp. vulgare	Uncharacterized protein	3	17236.1	20671.8	15659.7	11365.1	40438.7	35420.6	9031.9	4311.42	17653.5	13411.5	5494.79	6840.24	8223.79	2097.61	11922.3	15301.6	12717	3329.53
A0A287G8M3	Hordeum vulgare subsp. vulgare	fructose-bisphosphatase	15	569867	517083	520496	386255	528232	428947	456509	485029	603998	468197	298382	341830	407858	326304	285054	314162	264630	204913
A0A287GME4	Hordeum vulgare subsp. vulgare	CobW/HypB/UreG nucleotide-binding domain-containing protein	11	35740.4	26068	24336.1	26929.4	29473	29623.7	30679.2	24531.6	27167.5	21485.2	31795.8	23271.5	32289.2	35932.9	35418.4	39911.9	34514.3	35530.9
A0A287GN26	Hordeum vulgare subsp. vulgare	Aspartic proteinase	18	226686	184421	199034	198078	233977	252443	225942	212810	227699	206316	215173	248530	212173	256905	220474	161004	210985	208299
A0A287GSU9	Hordeum vulgare subsp. vulgare	Ribonuclease T(2)	12	272818	215617	223100	51199.9	62833	65627.1	205693	172678	213511	49048.8	36121.2	50299.8	211722	283638	239845	90767.9	103215	102310
A0A287GWI7	Hordeum vulgare subsp. vulgare	Carbohydrate kinase PfkB domain-containing protein	3	NaN	66.6507	NaN	89.7815	43.9372	137.397	NaN	38.7528	67.1584	123.238	449.846	164.379	117.747	4.62184	84.1153	64.5116	220.467	112.424
A0A287GWL8	Hordeum vulgare subsp. vulgare	Laccase	3	27637.8	38307	13766.1	18436.7	7510.99	7820.22	11450.8	9281.12	12751.9	6519.16	17266.8	6114.06	19423.4	19556.5	NaN	17573.7	6777.15	21236.3
A0A287H239	Hordeum vulgare subsp. vulgare	Ribulose bisphosphate carboxylase small subunit, chloroplastic	6	22372126	18885814	15462032	22915714	22073118	14029242	16442414	14677041	14788324	15843786	14554943	12434566	24581726	18507312	15985652	35083412	16374073	13072451
A0A287HPN8	Hordeum vulgare subsp. vulgare	Proteasome subunit alpha type	12	383617	337285	396330	372375	331917	469624	441099	423463	417434	374428	463247	479735	370807	520509	412647	396776	515453	562834
A0A287I4I9	Hordeum vulgare subsp. vulgare	(S)-2-hydroxy-acid oxidase	21	1650153	1182834	934902	1.18643e+06	2.33044e+06	1.4648e+06	1.20975e+06	937587	1.41372e+06	1.40522e+06	932416	1.01615e+06	1.61546e+06	1.14509e+06	910289	2.84999e+06	712766	547833
A0A287I6U4	Hordeum vulgare subsp. vulgare	Glutamyl-tRNA(Gln) amidotransferase subunit B, chloroplastic/mitochondrial	9	131856	102808	110347	76652.3	88428.7	108853	95889.4	90815.4	93089.2	69944.8	71921.6	98377.7	103737	132408	121935	149591	131558	158337
A0A287IH25	Hordeum vulgare subsp. vulgare	Uncharacterized protein	2	7848.97	9346.63	16368.9	10245.9	9016.22	10306	9948.85	12474.5	9774.99	6582.66	9371.98	11350.4	8977.25	9395.11	9506.54	2720.37	7378.03	8367.68
A0A287ILG2	Hordeum vulgare subsp. vulgare	Aldose 1-epimerase	9	55659.3	43996.7	45993.9	25134.3	35963	49757.1	51970.6	42138	70079.2	24779.3	23371.3	37456.1	37253.2	58221.1	41649.9	31800.1	34937.5	45839.4
A0A287IX56	Hordeum vulgare subsp. vulgare	Uncharacterized protein	3	79419.1	69220	60688.3	69178.4	90027.4	101073	67112.4	63972	64686.2	74638.9	77123.8	81117.9	52243.9	89308	55271.7	66124.5	91012	98057.2
A0A287J334	Hordeum vulgare subsp. vulgare	Aspartate/glutamate/uridylate kinase domain-containing protein	7	38426.1	23606.2	23478.1	43087.9	60525.3	47021	32622	22794.6	32855.4	40930.6	35448.7	39908.2	36151.7	31731.9	27878.8	65348.5	30393.5	23718.3
A0A287JBQ2	Hordeum vulgare subsp. vulgare	TPR_REGION domain-containing protein	8	27586.4	25848.3	17568.1	25251.4	15924.7	21579.9	28852	13671.3	14955.1	16221.2	22413.6	26466.8	27010.3	29707.6	37399.1	26596.7	33765.6	35696.2
A0A287JIK6	Hordeum vulgare subsp. vulgare	Aromatic-L-amino-acid decarboxylase	6	8191.64	9229.84	10251.4	52568.1	47690.7	34036.4	8557.15	14505.2	11023.1	35447.9	33096.9	21358.3	4715.49	2869.2	1182.61	NaN	6294.9	NaN
A0A287JVY4	Hordeum vulgare subsp. vulgare	Peptidyl-prolyl cis-trans isomerase	7	21957	19703.9	16455.1	21393.4	23598.9	24346	17612.2	17374	18507.8	21772.9	20287.2	24602.4	20763.1	22915	24503.4	30136.7	27675.4	31356.8
A0A287JYZ4	Hordeum vulgare subsp. vulgare	Bowman-Birk serine protease inhibitors family domain-containing protein	2	18456.7	23338.5	17261.3	6733.73	3571.6	9897.27	10634.9	11783	8686.39	4726.83	13313.5	14687.7	10690.5	18988.1	26323.7	8551.73	18323.5	31130
A0A287K2E9;F2CSG7	Hordeum vulgare subsp. vulgare	Non-specific lipid-transfer protein	2	17044.4	36928.6	24008.3	12701.2	7142.37	8916.36	20129.2	16769.1	13023	7260.98	9213.78	18363.1	18834.8	19954.7	29518.1	18066.3	30972.5	24605.9
A0A287KKH0	Hordeum vulgare subsp. vulgare	Peptide-N4-(N-acetyl-beta-glucosaminyl)asparagine amidase A	3	5016.92	4458.91	5028.98	5160.52	4785.72	4676.86	6226.78	6022.06	4388.45	2583.97	2450.14	2804.08	4381.36	1703.57	3960.53	2663.12	1764.76	1437.79
A0A287KQT4	Hordeum vulgare subsp. vulgare	Importin subunit alpha	5	14813.2	10708.5	11139.4	11131.8	18291.5	14085.3	11978.8	8062.44	10453.7	8790.48	3921.48	6494.67	13252.8	10427.1	6524.73	14827.1	5862.31	3126.65
A0A287KUR3	Hordeum vulgare subsp. vulgare	ATP citrate synthase	19	75254	97221.5	80600.7	114063	127205	82537.8	65932.4	78480.3	76321.7	83402.2	69001.9	53330.4	76736.2	46945.4	56447.2	82718.7	31768.7	27726.4
A0A287KXN1	Hordeum vulgare subsp. vulgare	shikimate dehydrogenase (NADP(+))	11	37284.5	40423.3	38935.9	44959	48021	37812.7	39539.7	40246.9	44324	61717.1	48586.5	51737	44784.7	44146	34419.4	67427.8	51833.6	52283.6
A0A287KZI2	Hordeum vulgare subsp. vulgare	Ubiquitin carboxyl-terminal hydrolase	5	22035.1	16580.3	20483.9	20673.3	24051.9	24071.9	26320.1	19009.8	26474	19636	27784.8	23905.5	24952.2	28797.7	23249.2	17664	20588.1	19127.3
A0A287KZV7	Hordeum vulgare subsp. vulgare	Developmentally-regulated G-protein 2	5	21152.8	17881.9	18326.9	16176.6	21715.7	15747	14522.7	20500.7	21239.2	15000.4	12005.3	11876.7	26521.6	13165.9	14552	20588.8	11746.5	8305.23
A0A287L3J7	Hordeum vulgare subsp. vulgare	Uncharacterized protein	3	10574.9	10068.8	7908.87	13149.5	15202.4	14228.2	14581.7	11895.1	16509.7	13676.2	13921	12491.1	16157.6	16048.7	14460.1	21052.8	13438.4	24001.5
A0A287L5I7	Hordeum vulgare subsp. vulgare	Carbonic anhydrase	17	16092518	19822876	18796204	19238288	14268430	11236957	14264638	21266974	12699628	14695349	16133661	11094772	17899070	14235417	11054730	19246762	13438367	11864644
A0A287L8A3	Hordeum vulgare subsp. vulgare	Uncharacterized protein	7	4381.09	8116.53	8767.29	8267.54	3963.99	5929.43	9003.96	10087.8	9903.21	6745.46	9168.3	8376.17	8063.26	9049.42	10190.7	9473.63	15390.9	9201.93
A0A287L8C4;A0A8I6XDJ4	Hordeum vulgare subsp. vulgare	Vacuolar protein sorting-associated protein 25	2	9514.36	4398.25	18554.2	11800.5	12237.5	11320.4	9916.02	13602.9	8854.18	7212.63	9624.63	7609.65	9631.05	4838.31	5821.86	7304.76	2234.43	NaN
A0A287LN41	Hordeum vulgare subsp. vulgare	Uncharacterized protein	12	29595	30753.6	29778.5	28227.5	21753.5	24361.8	44635.6	33747.1	25965	31217.2	40007.7	41813.4	42963.3	54208.9	63975.3	31832.1	61841.2	71226.1
A0A287LU06	Hordeum vulgare subsp. vulgare	Amidohydrolase-related domain-containing protein	4	31157.6	45666.9	50008.3	54204.6	48910	56292	57208.8	50101.2	48944.1	44620.6	65652.7	72496.4	41178.9	46764.2	38954.2	35361.4	46617.4	53756.3
A0A287LWH7;A0A8I6X7U2;F2DMN9	Hordeum vulgare subsp. vulgare	UBC core domain-containing protein;UBC core domain-containing protein;Predicted protein	3	62429	77120.6	70732.7	68563	81599.1	88440.5	53494.5	69002.1	69443.3	53466.8	48345.3	69212.4	58873.4	50701.6	41364.6	59053.4	45439.8	48012.9
A0A287LXY1	Hordeum vulgare subsp. vulgare	beta-galactosidase	3	3980.85	5250.31	3218.31	1375.73	337.43	739.588	3443.49	4540.73	3125.26	4895.27	3079.45	2911.23	3126.34	4179.1	2992.68	1539.41	4126.19	5741.43
A0A287MFX0	Hordeum vulgare subsp. vulgare	2-hydroxyacyl-CoA lyase	15	35693.4	37302.7	30537.4	42101.5	48692.3	37039.5	26664.8	31351.4	23662.4	35818.2	33851.2	30746.7	23576.4	24502.9	22641.8	32305.5	17177.1	19113.3
A0A287MHI9	Hordeum vulgare subsp. vulgare	hydroxyethylthiazole kinase	2	28696.4	39781.5	45228	55411.7	25343.5	25669.3	24127.5	38653.5	34625.7	43301.6	36212.1	17138.5	23112	12124.1	12656.5	11007.5	7275.83	2338.13
A0A287MHM9	Hordeum vulgare subsp. vulgare	Uncharacterized protein	4	11379.8	16633.3	19706.2	76634.4	53212.4	47155.6	15755.4	29267	16192.7	34962.8	40832.8	35555	8599.9	13279.9	8023.11	3711.62	7833.18	5528.65
A0A287MJH1	Hordeum vulgare subsp. vulgare	Glucan endo-1,3-beta-D-glucosidase	8	81704.2	54797.3	59196.3	244277	296725	327698	94395.1	68448	74570.9	186869	238359	229415	65911.9	81623.1	61661.4	67001.5	51483.5	56489.7
A0A287MKB2	Hordeum vulgare subsp. vulgare	Glucan endo-1,3-beta-D-glucosidase	9	105755	116614	105893	116787	114004	116845	94032.6	100166	113044	139254	103482	105587	85565.2	86457.2	72203.2	81962.2	88251.3	81515.4
A0A287MLU2	Hordeum vulgare subsp. vulgare	Uncharacterized protein	32	121190	110027	117392	100778	94501.7	102009	109030	114763	102918	86020	91806.3	93827.8	122086	123622	109949	115867	133547	147656
A0A287MUG1;A0A8I6XBB0	Hordeum vulgare subsp. vulgare	Uncharacterized protein	6	10331.4	9659.29	12918.6	9613.37	7578.6	7100.67	1342.8	2727.62	3041.19	2012.8	2494.31	1407.74	3546.75	2070.3	3075.47	786.495	280.293	NaN
A0A287NQU3	Hordeum vulgare subsp. vulgare	Peptidyl-prolyl cis-trans isomerase	3	9730.42	13409.1	16807.6	6623.32	7907.38	16336.3	14284.2	15674.6	17932.8	9558.73	8270.46	14819.4	14301.8	14193.9	10941.3	12621.2	15662.8	13141.6
A0A287NWK0	Hordeum vulgare subsp. vulgare	VHS domain-containing protein	8	14839.9	17149.5	19259.7	16815.3	14420	20502.5	17035.6	19011.4	18021.8	16702.5	17613.9	18402.9	17449.1	18629.4	18778.7	9129.62	18043.1	12326.8
A0A287NZS5	Hordeum vulgare subsp. vulgare	EGF-like calcium-binding domain-containing protein	16	28563.7	24459.6	25740.6	37466.8	28058.8	37792	35324.2	28239.4	32249.7	33984.3	42084.6	44275.6	39120.5	42182.8	41938.1	31908	40011.6	40571.8
A0A287QAQ1	Hordeum vulgare subsp. vulgare	NAD-dependent epimerase/dehydratase domain-containing protein	26	1.83752e+06	1.64291e+06	1.55242e+06	2.85068e+06	3.46356e+06	3.30809e+06	1.98097e+06	1.81601e+06	1.98779e+06	2.96014e+06	2.93787e+06	3.03329e+06	1.83911e+06	2036150	1.66913e+06	2.66904e+06	2.30284e+06	2450254
A0A287QNA1	Hordeum vulgare subsp. vulgare	Bet v I/Major latex protein domain-containing protein	3	12543.6	14001.4	8707.77	72333.8	70300.8	67049.5	22203.2	18461.8	16379	53091	69342.3	61350.1	15303.7	15729.6	12126.2	24619.9	26152.2	21623.4
A0A287QTQ6	Hordeum vulgare subsp. vulgare	Rubisco LSMT substrate-binding domain-containing protein	15	80450.4	102190	106333	102252	120602	82625.4	78148.2	105988	96083.7	91451.6	69433.2	66213.8	86265.6	66209.3	66334.5	113974	47565.7	42656.2
A0A287R7J7	Hordeum vulgare subsp. vulgare	ABC1 atypical kinase-like domain-containing protein	3	3642.84	3664.74	7934.86	7113.65	6515.44	3609.25	5030.76	4751.91	10630.4	3319.99	4175.62	4312.49	6371.82	3309.74	3944.71	4045.33	3139.95	NaN
A0A287R7Z9	Hordeum vulgare subsp. vulgare	Phosphoglycolate phosphatase	9	1.42978e+06	1.44894e+06	1.60124e+06	1.62915e+06	1.52028e+06	1.25498e+06	1.27606e+06	1.53218e+06	1.48136e+06	1.82408e+06	982765	970504	1177082	950344	1.00876e+06	966089	773452	341638
A0A287R8K6	Hordeum vulgare subsp. vulgare	GFO_IDH_MocA domain-containing protein	5	14225.4	20051.2	17914.8	17624.6	20548.1	13705.5	11560.2	15754.1	14670.9	12285.3	15025.2	11544.6	11184.3	7632.77	5766.33	12390.6	5132.96	5059.05
A0A287RBN4	Hordeum vulgare subsp. vulgare	Protein arginine N-methyltransferase 1	4	21819.5	23613.3	28921.3	21569.6	18412.6	15775.1	17559.1	23289.3	23606.4	16972.7	21263.4	13010.1	19678.2	13625.4	18633.3	11317.8	5245.4	61420.7
A0A287REW1	Hordeum vulgare subsp. vulgare	Annexin	2	5333.9	6772.43	3673.05	8885.38	4625.64	3677.65	6092.54	4355.45	3524.5	4492.32	3155.24	3348.4	5819.05	3541.48	1837.82	6110.2	2600.25	2612.25
A0A287RRQ2	Hordeum vulgare subsp. vulgare	Uncharacterized protein	10	114755	149478	163447	113988	79635.7	66975.7	93469.9	139513	110387	65189	70409.3	47923.2	103470	82221.3	102448	39203.8	41540.1	23938.3
A0A287RYX5	Hordeum vulgare subsp. vulgare	alpha-L-fucosidase	6	4284.56	5019.78	6443.72	3944.61	2118.11	3636.72	4754.71	4931.49	4694.01	3008.67	2698	2800.71	3802.34	5135.38	7571.3	3263.54	5488.34	6159.13
A0A287S072	Hordeum vulgare subsp. vulgare	Uncharacterized protein	11	72567.4	63428.2	61588.3	76073	94974.5	57365.4	57681.2	41967.7	56401.5	53343.7	49009.1	32760.8	74719.1	41570.2	50611.6	122562	21566.5	16663.4
A0A287SCG7	Hordeum vulgare subsp. vulgare	Uncharacterized protein	18	345760	337975	310250	153476	225497	252230	306810	241274	375614	191859	128692	197802	268660	291561	256738	354949	349661	316342
A0A287SCX5	Hordeum vulgare subsp. vulgare	Strictosidine synthase conserved region domain-containing protein	2	14278.4	11756.6	11434.8	11711.1	7953.92	7479.17	10192.3	6853.29	10701.9	9262.96	5747.08	6657.49	9478.59	15363.6	10504.5	12204.9	7414.58	4416
A0A287SFZ8	Hordeum vulgare subsp. vulgare	Thioredoxin domain-containing protein	10	89960.5	60519.5	65330.3	57078.5	58853.2	92280.5	81039.6	58529.1	72854.5	56930.4	73358.8	99426	74764.4	95533.6	110802	72242.6	111092	153844
A0A287SNR6	Hordeum vulgare subsp. vulgare	RNA helicase	15	31200.8	24636	20091.4	39133	58934.8	40870.8	31530	24309.7	37869.3	39493.5	23822.3	44982.9	39882.9	35095.3	25835.9	72278.2	27247.5	27005.9
A0A287SUL6	Hordeum vulgare subsp. vulgare	Uncharacterized protein	5	17828	31615.8	31802.3	50234	31283	33785.1	34409.9	43792.5	28755.2	40973.9	37370.4	25474.9	26925.5	25162.3	25642.6	7940.93	18929.3	14094.9
A0A287SWD7	Hordeum vulgare subsp. vulgare	Uncharacterized protein	3	3678.72	5255.88	7466.69	4804.83	3812.09	3166.5	5608.29	5801.73	5155.89	4176.13	4002.16	3243.29	5239.71	3706.76	5249.69	3003.63	3351.81	1301.86
A0A287T748	Hordeum vulgare subsp. vulgare	PPR_long domain-containing protein	2	5192.43	2940.02	9604.5	15529.3	16383.6	9615.93	7823.15	13695.9	8374.81	7826.55	8106.5	5118.43	8101.91	2217.89	3836.69	8615.23	801.542	NaN
A0A287T864	Hordeum vulgare subsp. vulgare	RRM domain-containing protein	7	32846.8	38514	40361.9	22531.3	20278.4	22221.3	30295.6	46833.9	30781.8	12476.7	16579.9	17253.2	39455	38300.1	45665.3	27516.5	30154.1	39122.7
A0A287T8G0	Hordeum vulgare subsp. vulgare	Transketolase-like pyrimidine-binding domain-containing protein	3	11233.3	15235.9	10831.7	14681.7	9180.71	6405.67	10913.2	18158.2	6755.58	3560.69	6915.91	5262.34	12414	7689.16	10000.2	11819.5	3333.37	6232.07
A0A287T8X2	Hordeum vulgare subsp. vulgare	Catalase	25	516505	553954	564817	1.05788e+06	866312	740974	582901	726746	558231	740446	694780	598047	685034	544750	511617	488132	417299	400468
A0A287T982	Hordeum vulgare subsp. vulgare	acylaminoacyl-peptidase	2	23111.6	50952.5	53845.8	35838.2	11193.5	18720.1	16080.2	44025.8	30202.2	4036.35	21387.3	21559.3	35891.4	30543.2	41138.1	29156.1	15550.5	17050.9
A0A287TTV1	Hordeum vulgare subsp. vulgare	Inositol-1-monophosphatase	17	312757	330690	364982	332926	309260	308893	324271	351457	326748	349154	383408	316064	332438	350062	308796	309126	383176	367672
A0A287TX42	Hordeum vulgare subsp. vulgare	Cyclase	6	34816.1	42364.5	52280.7	46996.7	47570.7	43421.3	35321.3	56067.3	44643.2	51828.5	51095.2	39319.9	36894.9	32921.3	33798.8	37460.7	36704.3	30946.7
A0A287U3J5	Hordeum vulgare subsp. vulgare	Isopropylmalate dehydrogenase-like domain-containing protein	10	58869.1	57150.2	54990.6	78509.4	86684.4	65080.2	54219.7	45819.5	55597.1	81437.5	79213.9	70267.2	73581	52457.9	64655.7	99563.4	51400.4	45693
A0A287U5M5	Hordeum vulgare subsp. vulgare	Uncharacterized protein	7	44284.4	87836.8	89193.5	102593	65933.5	91735.2	100465	83821.2	54853.5	87621	146258	108659	63347.9	56989.5	100768	46624.8	100173	86764.7
A0A287U8S1	Hordeum vulgare subsp. vulgare	4-hydroxy-3-methylbut-2-en-1-yl diphosphate synthase (Ferredoxin), chloroplastic	19	97835.1	95378.1	97773.1	168177	208660	155808	115123	120353	116867	181366	189865	170694	127296	115350	116622	176314	103997	94914.3
A0A287UKD2	Hordeum vulgare subsp. vulgare	Protein CROWDED NUCLEI 1	12	25755.8	22450.9	25196.4	14163.5	12684.7	16156.3	27157.7	23034.8	19458.1	15675.2	26276.9	25034.8	23256.6	36204.8	35212.2	22955.1	41258.8	55487.6
A0A287ULF4	Hordeum vulgare subsp. vulgare	Uncharacterized protein	10	32493.3	43199	45744.9	39007.4	43001.4	34731.2	30858.9	49374.1	46455.4	45213.8	34655.9	37416	34375.5	23540.3	30479	21188.8	13681.5	15071.8
A0A287UQV6	Hordeum vulgare subsp. vulgare	Uncharacterized protein	2	2108.19	2009.4	1930.21	1804.13	1268.94	1493.4	3092.4	2314.54	1023.86	1890.98	2982.87	4576.72	2890.45	3347.11	2952.9	1861.48	3959.52	3414.91
A0A287UX25	Hordeum vulgare subsp. vulgare	Aminotransferase class I/classII domain-containing protein	16	156018	191720	222767	167633	123626	125873	193285	250948	205911	155256	145484	115787	191485	153170	176425	95636.5	101887	69391.2
A0A287V3T6	Hordeum vulgare subsp. vulgare	Fe2OG dioxygenase domain-containing protein	17	392699	411646	438815	557509	551686	458914	445657	556283	502578	433730	374280	394173	400579	301353	280644	247960	166922	149064
A0A287V5Z7	Hordeum vulgare subsp. vulgare	Uncharacterized protein	7	102985	86905.1	76927.1	87414.7	105850	101772	114446	102281	111319	90812.1	98556.4	115271	113242	114697	94810.6	95560	94034.5	75337.9
A0A287VHY2	Hordeum vulgare subsp. vulgare	Acid phosphatase	13	781010	842683	688734	448117	593762	727297	737608	567287	772549	581127	580178	702137	687261	985349	886423	767574	792873	1.02727e+06
A0A287VK78	Hordeum vulgare subsp. vulgare	phosphopyruvate hydratase	3	2656.47	4650.66	2549.88	21994.9	20767.9	22566.7	5740.7	2957.36	2743.76	10459.5	10870.9	12086	2234.3	2635.64	4786.98	3760	12752.1	3340
A0A287VMD6	Hordeum vulgare subsp. vulgare	Chalcone synthase	7	24837.3	14213.5	9907.8	1603.21	43240.2	7829.52	14666.5	21582.2	15633.7	5671.02	NaN	4937.44	19379.5	11002.3	15274.7	NaN	NaN	NaN
A0A287VNY5	Hordeum vulgare subsp. vulgare	Uncharacterized protein	8	61393.9	39392.5	45396.2	40488.8	44688.4	57185.1	63239.7	43070.3	66521.5	51397	55417.8	73514.8	62153.2	73967	60754.2	82827.1	85083.5	76204.6
A0A287W396	Hordeum vulgare subsp. vulgare	DCD domain-containing protein	7	4739.52	6418.13	5409.82	6393.56	5630.01	6898.42	11210	7651.8	9325.72	9532.48	12270.8	13184.1	13183.7	16337.2	16353.9	6377.39	19559.9	21416.7
A0A287WL21	Hordeum vulgare subsp. vulgare	Uncharacterized protein	2	12903	4245.83	6846.14	3287.27	5024.27	8525.77	14600.3	9846.25	2165.75	5909.72	6234.62	6177.39	9763.5	12957	4827.37	12093.3	6329.41	5636.75
A0A287WL23	Hordeum vulgare subsp. vulgare	Methionine aminopeptidase 2	7	10174.7	21238.5	23326.1	14274	10792.6	15461	14049.1	22250.9	20925.5	11936.7	15732.4	19940.4	12917.5	15022.9	19438.1	6043.51	15988	15578.6
A0A287WRE2	Hordeum vulgare subsp. vulgare	WD_REPEATS_REGION domain-containing protein	5	36203.2	49992.8	53627.4	25553.6	27403.2	20484.5	42295.6	48617.6	33229.5	26897.6	22250.2	20603.6	47896.1	54606.8	37738.9	15333.7	14847.1	11697.7
A0A287WRS2	Hordeum vulgare subsp. vulgare	RRM domain-containing protein	2	21269	19189.8	13535.3	9293.05	17758	23481.2	12893.8	9813.12	10480.7	15342.3	9691.74	9895.33	9786.19	10842	8551.09	14203.3	6137.48	20232
A0A287WY76	Hordeum vulgare subsp. vulgare	RRM domain-containing protein	2	11172.1	4908.08	3843.46	11675.4	12581.4	9160.45	7144.87	7094.27	10612.2	3106.19	7570.59	2288.87	11438.3	4656.17	2791.55	3426.46	NaN	NaN
A0A287X452	Hordeum vulgare subsp. vulgare	phosphoglucomutase (alpha-D-glucose-1,6-bisphosphate-dependent)	14	110438	136177	144971	65317.9	59570.2	54332.8	97530.7	118255	97026.2	81171.7	56124.5	55073.6	127095	92099.5	109680	85768	64717.6	43386.4
A0A287X4M9	Hordeum vulgare subsp. vulgare	Acyl-coenzyme A oxidase	27	91540.5	134618	176050	120528	81886	68135.3	102239	169944	130230	101921	79269.2	69985.6	93388.5	54625	84465.3	34897.1	33242.1	24324.7
A0A287X8U4	Hordeum vulgare subsp. vulgare	Uncharacterized protein	14	64360.9	74512.1	65396.8	79646.9	87060.7	103970	69491.2	57127.6	83778.2	107781	86370.5	126829	56156.3	68047.8	57599.7	77745.4	75606	95493.9
A0A287XD56	Hordeum vulgare subsp. vulgare	NAD-dependent epimerase/dehydratase domain-containing protein	8	25974.9	27919.9	28393.1	38079.4	35738.2	32153.3	17479.9	31426.9	28321.8	42702	34474	28241.1	25276.7	13289.4	21517.1	17506.7	15937.2	11677.2
A0A287Y2C2	Hordeum vulgare subsp. vulgare	Uncharacterized protein	13	140929	201035	224615	231466	183705	180339	137051	205131	156271	225093	213943	169795	160681	119459	163475	147012	113529	110212
A0A5C1YV39	Hordeum vulgare subsp. vulgare	acetyl-CoA carboxylase	20	7210.16	7682.23	7016.7	5524.16	7409.62	4925.33	8150.45	6654.38	9412.74	4538.32	3857.39	4137.62	11107.6	7187.24	8018.95	10291.7	3487.63	3967.59
A0A8I6W3W7	Hordeum vulgare subsp. vulgare	ACT domain-containing protein ACR	4	5654.82	5670.84	15091	1957.23	2005.7	2950.09	3991.3	9836.34	9181.58	1993.65	5377.12	1749.86	3550.37	4149.65	6225.74	2258.67	2215.58	5443.48
A0A8I6W3Z4	Hordeum vulgare subsp. vulgare	Enoyl reductase (ER) domain-containing protein	4	49069	48267	64135.8	38572.4	27099.2	42701	47489.6	44877.9	44366.8	31070	31961.8	27526.9	55051.3	36807.5	72940.9	24520.9	33931.8	32232.8
A0A8I6W4A1	Hordeum vulgare subsp. vulgare	Isovaleryl-CoA dehydrogenase	17	121897	152485	158965	188673	201668	138238	139835	191303	176890	218532	192558	192058	149820	118539	103367	115534	95035.4	81976.7
A0A8I6W4X4	Hordeum vulgare subsp. vulgare	Ribosomal protein L10e/L16 domain-containing protein	9	93228.7	83053.4	74542.1	117703	166066	101878	74104.9	49016.5	76005.3	88007.3	68996.1	74839.3	88363.7	60000.5	48136.2	143661	53423.9	33400.6
A0A8I6W517	Hordeum vulgare subsp. vulgare	Heat shock 70 kDa protein 14	6	30346.2	20724.4	24470.3	21253.9	30470.4	36356.8	32882	30083.3	32624.1	19302.1	19797.4	26567.2	28908	28343.3	19566.4	14543.6	14945.9	20560.8
A0A8I6W5F0	Hordeum vulgare subsp. vulgare	NAD(P)H dehydrogenase (quinone)	2	2690.64	2473.25	1334.8	NaN	2455.77	3837.48	3308.79	2417.32	2898.16	2530.3	2558.36	2765.63	3198.74	2670.87	2842.1	4394.04	2772.86	1711.99
A0A8I6W6B3	Hordeum vulgare subsp. vulgare	Beta-amylase	5	7840.93	10216.8	9061.72	3255.96	3332.46	1041.77	1462.38	2004.56	1668.88	1417.17	1290.35	630.474	10229.6	7519.51	8146.27	3478.15	1067.36	2296.82
A0A8I6W6B5	Hordeum vulgare subsp. vulgare	K Homology domain-containing protein	8	35929.2	33181.7	34779.9	28773.9	24448.7	32976.1	36540.2	37698.9	32423.9	24712.9	33193.8	33754.4	33284.7	39449.6	39080.3	30935.8	43420.5	47991.6
A0A8I6W6C0	Hordeum vulgare subsp. vulgare	Palmitoyl-protein thioesterase 1	2	8191.56	8849.24	10482	12160	8934.06	6499.72	5528.73	9853.07	8604.27	8168.47	8824.11	5383.28	6906.61	4595.87	7289.31	3593.91	3102.63	2226.35
A0A8I6W779	Hordeum vulgare subsp. vulgare	Aminotransferase class I/classII domain-containing protein	2	5699.7	7024.91	7169.47	11277.6	7192.82	5242.69	4613.22	8886.94	6079.11	5833.07	7079.13	6122.09	4735.3	756.567	5042.53	894.894	2203.13	2430.36
A0A8I6W7F4	Hordeum vulgare subsp. vulgare	Carboxymethylenebutenolidase homolog	13	161682	159753	186883	114643	112179	115888	149900	165323	142739	112322	128912	108436	128458	151679	150336	122411	156352	176468
A0A8I6W7J3	Hordeum vulgare subsp. vulgare	Proline iminopeptidase	13	86533.5	122370	148789	99613.7	92598.6	71551.7	95586.9	150348	127254	92607.8	80799.9	70077.2	106479	78568.3	93330.4	73999.2	53370.1	48225.5
A0A8I6W7Y2	Hordeum vulgare subsp. vulgare	ATP synthase subunit beta	25	1.31704e+06	1.01709e+06	861386	1.1626e+06	1.71222e+06	1.36096e+06	987344	879981	1.06342e+06	1.26792e+06	1.0323e+06	1.04573e+06	1.0672e+06	1.00366e+06	799861	1575086	911670	823359
A0A8I6W807	Hordeum vulgare subsp. vulgare	Uncharacterized protein	6	156709	159348	139709	248651	282794	227746	137590	165634	149391	285292	270222	247973	145172	156954	125368	228655	175768	174150
A0A8I6W8C2	Hordeum vulgare subsp. vulgare	Eukaryotic translation initiation factor 3 subunit D	13	54616.4	50109.2	46053	45267	48174.1	44343.9	45157.6	40968.5	39518.9	31961.7	37896.6	37168.2	45822.8	47150.9	41189.4	54663.1	40640.2	40944.9
A0A8I6W8M4	Hordeum vulgare subsp. vulgare	Calcium-dependent protein kinase	11	15713.7	17202.2	17849.7	15690.4	19205	14083.8	24010.9	15395.8	15960.4	11393.6	13925.4	19355.6	21582.8	46033.1	39908.9	26475.1	60580.1	90768.1
A0A8I6W8X9	Hordeum vulgare subsp. vulgare	RRM domain-containing protein	2	2390.81	4394.86	4354.23	6509.96	4285.47	7296.63	4750.12	2617	3505.42	3035.45	8777.74	8620.84	3582.59	1583.56	1984.76	1135.24	2415.7	2875.34
A0A8I6W9H5	Hordeum vulgare subsp. vulgare	RuBisCO large subunit-binding protein subunit alpha	34	4.34843e+06	4.34334e+06	3.88582e+06	2677235	2.6663e+06	2.70411e+06	3.82284e+06	3.73168e+06	3.47334e+06	2.52452e+06	3.02018e+06	2.52044e+06	3.77739e+06	4103934	3.37609e+06	3409227	3001012	3.04817e+06
A0A8I6WA99	Hordeum vulgare subsp. vulgare	FAD-binding FR-type domain-containing protein	8	61720.6	37743.8	29982.1	33778.8	59319.7	56060.4	34808.3	24922.5	40035.8	38986.7	28808.7	42980.1	33206.2	37818.8	32695.1	60498.7	35774.5	43022.6
A0A8I6WAC6	Hordeum vulgare subsp. vulgare	Peroxidase	14	1.29909e+06	1.28238e+06	1.18982e+06	2459448	1.62808e+06	2.20661e+06	2339749	2.0579e+06	1.47991e+06	2.22383e+06	3.54273e+06	3.39807e+06	1994710	2545920	2.56906e+06	2.20325e+06	3392613	3704538
A0A8I6WAU6	Hordeum vulgare subsp. vulgare	Trafficking protein particle complex subunit	4	13661.1	24616.9	31354.9	28368.2	17932	16548.5	15347.4	32941.9	20409.7	16377.9	18283.8	14151.8	19381	11126.1	18634	3120.96	5972.31	2296.29
A0A8I6WBH0	Hordeum vulgare subsp. vulgare	WPP domain-containing protein	2	17349.1	17713.6	25273.6	19652.3	17390.2	17023.1	30328	17801.8	10735.5	8057.13	16101.1	23480.1	12754.6	19532	31916	15543.3	24631.3	49037.7
A0A8I6WBR4	Hordeum vulgare subsp. vulgare	Uncharacterized protein	11	98850.3	124536	138978	142729	119549	93197.6	105864	156303	132722	153991	120415	101380	99004.5	65130.4	92139.4	60103.5	41053.3	34671.3
A0A8I6WBW4	Hordeum vulgare subsp. vulgare	Peroxidase	11	270254	222266	270003	142105	85161.6	160337	252953	257322	206674	145502	240380	216260	245085	378321	366197	180610	458524	596398
A0A8I6WC09	Hordeum vulgare subsp. vulgare	MI domain-containing protein	14	8085.08	6709.42	6367.54	6767.85	4582.52	7466.39	13369.4	9463.32	8041.73	8597.37	12544	13463.8	12480.5	16757.2	14795	7897.26	14654	18126.5
A0A8I6WCB5	Hordeum vulgare subsp. vulgare	Coatomer subunit gamma	16	35211.9	43788.2	47939.3	46605.6	56929.4	34970.1	40900.2	40009.4	55293.5	33894.8	28280	26821.3	50778.1	27633.1	29886.6	39607	14513.5	8993.68
A0A8I6WCE8	Hordeum vulgare subsp. vulgare	Peroxisomal membrane protein PEX14	3	851.871	1618	1411.91	2330.94	2295.3	3787.24	3664.78	1319.18	2569.16	3439.35	4343.37	7034.84	3126.96	4595.21	4550.42	2958.12	6403.7	7038.93
A0A8I6WCM8	Hordeum vulgare subsp. vulgare	Plastid lipid-associated protein/fibrillin conserved domain-containing protein	7	23616.8	29719.9	31839.7	33864.4	45387.4	37238.1	12941.6	28561	35088.6	33510.8	24842.4	24204.9	18506.2	8341.28	13158.8	35582.3	7338.81	4825.69
A0A8I6WCU8	Hordeum vulgare subsp. vulgare	Outer envelope pore protein 16, chloroplastic	4	54372.6	46446.5	45052.6	43816.2	41904.7	34710.9	44643.4	32845.6	48670	37554	31978.3	41620.5	52421	50973.2	38031	76262	42039.8	43891.5
A0A8I6WCU9	Hordeum vulgare subsp. vulgare	J domain-containing protein	3	5502.28	7043.53	8248.43	10951.8	9348.17	6050.65	6917.4	7365.66	7439.38	5743.45	5110.74	3153.83	8167.27	4883.34	5710.09	7010.02	6094.9	NaN
A0A8I6WCV5	Hordeum vulgare subsp. vulgare	Inositol-tetrakisphosphate 1-kinase	6	9089.85	11270.9	11597	9321.98	13146.9	12343.8	7642.72	11384.7	8141.97	9815.05	9401.56	10916.4	7219.69	7640.31	6827.57	7409.14	6601.84	8245.83
A0A8I6WD25	Hordeum vulgare subsp. vulgare	Beta-hexosaminidase	13	124499	138527	171424	149135	125539	140329	140425	159329	164420	145192	138199	143611	130117	125047	119022	111918	108577	136153
A0A8I6WD76	Hordeum vulgare subsp. vulgare	Gal_mutarotas_2 domain-containing protein	23	91558.5	108484	121445	101141	92014.8	84406.9	97443.3	130777	99394.7	97251	85324.1	85257.8	96522.9	78530.2	89553.4	80146.4	77195.7	59239.4
A0A8I6WDH7	Hordeum vulgare subsp. vulgare	SHNi-TPR domain-containing protein	3	5585.6	5952.33	4124.79	1827.6	2247.49	3406.87	4458.21	4975.95	3930.22	4785.6	2293.38	1859.48	4470.49	5199.97	4499.35	3794.79	2679.41	3577.39
A0A8I6WDJ1	Hordeum vulgare subsp. vulgare	Subtilisin-chymotrypsin inhibitor CI-1B	4	48284.5	64012.4	52991.9	51137.9	23350.6	43622.3	43614.8	54373.1	46898.8	34488.5	58675.8	59905.9	64872.2	68219.4	83990.7	68563	136606	159813
A0A8I6WDJ3	Hordeum vulgare subsp. vulgare	YqgE/AlgH family protein	5	8170.64	15527.1	11489.4	13644.6	10719.2	9940.15	12080.3	12786.7	11344.9	14735.9	13989.7	14931.9	14212.8	12818.4	14608.7	12146.4	12161.2	13659.9
A0A8I6WDJ9	Hordeum vulgare subsp. vulgare	AB hydrolase-1 domain-containing protein	2	3848.31	5809	3685.83	7783.76	7232.43	4417.24	5583.07	3871.38	4585.99	3314.66	2025.67	4404.62	3567.49	887.556	4465.04	5632.91	617.812	1453.59
A0A8I6WDL1	Hordeum vulgare subsp. vulgare	HMA domain-containing protein	5	542045	478411	406511	277796	279803	301912	432670	366233	313810	281534	351813	276084	361503	417377	347455	582486	391333	514721
A0A8I6WDM0	Hordeum vulgare subsp. vulgare	Bowman-Birk serine protease inhibitors family domain-containing protein	2	172660	248856	175926	107944	73227	102419	256012	233370	130600	121810	220206	222897	168035	270071	285719	76357.8	166234	176827
A0A8I6WDM4	Hordeum vulgare subsp. vulgare	alanine transaminase	35	951145	985742	957136	803987	1.06385e+06	790814	855883	872798	955936	969206	658709	706247	888050	750601	696820	1.01405e+06	541097	441585
A0A8I6WDR8	Hordeum vulgare subsp. vulgare	Phosphoglycerate kinase	33	4971650	3983301	3.10168e+06	4530146	5.46975e+06	4689076	4.04377e+06	3.08649e+06	3382811	4.41968e+06	4640908	4490134	4.83698e+06	4855617	3.89473e+06	7734420	4.79971e+06	5.40828e+06
A0A8I6WDV9;F2CQJ8	Hordeum vulgare subsp. vulgare	Histone H3	2	254649	308954	374774	385630	308676	329246	219686	237157	285074	389486	275371	336485	122470	172098	127997	142436	265815	298381
A0A8I6WE83	Hordeum vulgare subsp. vulgare	CRAL-TRIO domain-containing protein	15	59710.8	67810.1	67729.8	71113.1	66908.5	66569.8	61957.5	64181.9	62220.2	65583.8	67694.6	59367.7	66767.2	56553.3	66494.2	68406.2	75695.7	68161.5
A0A8I6WEC8	Hordeum vulgare subsp. vulgare	Uncharacterized protein	2	4097.15	4001.97	2994.75	3086.77	8227.37	4118.04	2698.71	2630.76	6575.26	4748.34	1121.85	4276.34	2845.32	2426.49	2535.48	2758.25	1422.31	1858.06
A0A8I6WEG8	Hordeum vulgare subsp. vulgare	SAM domain-containing protein	5	46569	34197.9	32839.7	29877.8	35342.9	32020.2	44760.1	29584.6	47433.3	37269.2	28776.9	42325.5	44367.4	50623.2	43959.7	66170.1	44932.6	56704.9
A0A8I6WEH2	Hordeum vulgare subsp. vulgare	Dihydrolipoyl dehydrogenase	24	839291	757920	752882	693344	942354	979941	901693	687893	890796	1.27397e+06	991002	1.2587e+06	759572	956622	737103	1488175	1.13315e+06	1229215
A0A8I6WF01	Hordeum vulgare subsp. vulgare	GB1/RHD3-type G domain-containing protein	4	4661.58	3505.15	3534.71	1900.35	2047.1	3643.13	4730.52	3469.79	3934.51	2314.92	2547.72	4016.5	4252.85	5000.9	4207.82	4763.81	6088.51	6954.28
A0A8I6WF04	Hordeum vulgare subsp. vulgare	Germin-like protein	5	19289.4	21270.7	18355	11090.7	14372.6	19058.2	20918.6	14993.9	25389.6	20039.4	11127	16889.4	16930.2	20802.7	17907	31762	23494.2	30504.9
A0A8I6WF61	Hordeum vulgare subsp. vulgare	PLAT domain-containing protein	4	60569.7	46372	18399.7	37119.4	45995.2	76111.2	64918.2	27594.8	28387.7	36431.9	68074.2	167972	91051.8	168063	114866	227373	180352	213221
A0A8I6WF68	Hordeum vulgare subsp. vulgare	Carboxypeptidase	11	435648	395525	460825	906045	553414	789197	459860	489979	355336	794726	1.21831e+06	1.07197e+06	439618	653038	603586	704547	1.62491e+06	1.77844e+06
A0A8I6WFA7	Hordeum vulgare subsp. vulgare	Transcription initiation factor IIF subunit alpha	4	2163.75	4274.13	3795.24	6010.15	3373.77	5227.33	5151.92	4115.26	2460.91	4949.96	6835.53	5451.55	3024.42	3665.09	5648.31	4148.62	6377.74	6977.99
A0A8I6WFE4	Hordeum vulgare subsp. vulgare	tryptophan synthase	13	409297	367245	309521	508712	830651	717064	348476	334881	413501	477735	369279	420886	255612	241217	206036	253573	180026	184142
A0A8I6WFG3	Hordeum vulgare subsp. vulgare	Uncharacterized protein	6	17431.4	10119.1	10322	21721.9	28209.7	20118.7	18336.2	19106.5	14384	12753.8	14685.9	19111.1	21977.9	20898.2	16578.4	9812.39	14632.3	10832.1
A0A8I6WFJ6	Hordeum vulgare subsp. vulgare	U6 snRNA-associated Sm-like protein LSm8	3	27226.5	19683.7	17789.5	5055.93	24612.3	23111.4	17560.4	14952.8	21176.2	13122.2	3719.9	9907.83	5755.09	10949.4	8309.54	8593.17	8327.47	11090
A0A8I6WFM8	Hordeum vulgare subsp. vulgare	Thioredoxin domain-containing protein	14	476962	442991	465812	485585	412848	498515	514464	514207	409053	403182	551701	520684	427350	523202	525002	340154	486004	582862
A0A8I6WFN6	Hordeum vulgare subsp. vulgare	Glycosyltransferase	9	36707.6	29150.5	24552.8	42715.6	48964.8	32051.2	30630	24752.1	28832	34983.2	31221.9	30542	40208.4	24008.4	25437.6	59951	19300.3	8872.89
A0A8I6WFN7	Hordeum vulgare subsp. vulgare	Uncharacterized protein	24	5051646	5.45852e+06	6301899	5918484	5578212	5408013	4.80473e+06	5827480	5.52832e+06	6.72945e+06	6101653	5041439	5.45332e+06	5.07218e+06	4592148	5.35928e+06	5660581	4.80009e+06
A0A8I6WFR0;F2DAF1	Hordeum vulgare subsp. vulgare	Ubiquitin-like domain-containing protein;Predicted protein	9	1.40478e+06	2.1334e+06	1.96905e+06	2.02545e+06	2.05664e+06	1.99639e+06	1627603	2.23766e+06	1.94875e+06	2.05565e+06	2.04553e+06	2.13491e+06	1.79087e+06	2072079	1.88515e+06	2.06128e+06	2.33379e+06	2.31587e+06
A0A8I6WFS4	Hordeum vulgare subsp. vulgare	K Homology domain-containing protein	2	2522.16	591.564	371.478	4114.82	NaN	2783.49	4759.58	2968.36	2370.34	2603.79	6714.98	5147.92	4204.34	3793.94	5771.59	4342.79	5638.51	6859.17
A0A8I6WFT0	Hordeum vulgare subsp. vulgare	Tudor domain-containing protein	2	10587.8	10515.7	9014.97	8400.6	10527.6	9310.11	10261.5	6125.91	10266.2	7094.08	11039.2	10587.4	6643.27	4816.58	6868.26	8354.01	5815.69	1515.26
A0A8I6WFT1	Hordeum vulgare subsp. vulgare	Alpha-galactosidase	13	148032	193911	209409	87727.3	111472	113603	131222	178928	134987	79924.9	94180.1	107479	177745	197893	189248	166869	160530	238160
A0A8I6WFV9	Hordeum vulgare subsp. vulgare	Uncharacterized protein	5	32243.2	40125.3	54009.3	62753	55819.3	47278.3	26206.6	54047	33798.4	44965.1	31615.5	38901.9	34982.5	30297	27895.4	20623.5	20543.9	16004.2
A0A8I6WFX1	Hordeum vulgare subsp. vulgare	CP12 domain-containing protein	8	598141	609498	560345	383373	263370	307747	596883	530633	350416	325172	537195	463393	528657	681041	720456	453803	814325	840826
A0A8I6WFZ2	Hordeum vulgare subsp. vulgare	Eukaryotic translation initiation factor 3 subunit M	9	35941	36201.2	33570.8	42283	48996.6	23948.1	29809.6	24475.3	30199.2	21264.6	21210.1	20677	47330.6	24972.6	21679.3	39407.7	11485.2	8775.14
A0A8I6WG44	Hordeum vulgare subsp. vulgare	peptidylprolyl isomerase	9	239627	204524	202141	218267	198715	269414	192313	171888	154489	193038	271729	277637	173288	244732	225918	261129	331150	433067
A0A8I6WG67	Hordeum vulgare subsp. vulgare	Phosphotransferase	9	61365.5	82380.4	104350	22443.1	27316.8	25961.7	73086.2	87614.9	86965.9	20956	11807.6	20694.8	67773.3	50027.2	46034	15270.7	13553.7	8067.22
A0A8I6WG79	Hordeum vulgare subsp. vulgare	Thioredoxin-like_fold domain-containing protein	5	82499.7	91041.7	91161.5	207214	207538	251126	98508.7	89267.6	96100.7	253066	227050	261865	79423	92821.9	79972.1	141681	178560	178022
A0A8I6WG81	Hordeum vulgare subsp. vulgare	Mitochondrial dicarboxylate/tricarboxylate transporter DTC	2	10754.7	10446.9	8664.95	11627	14428.7	9909.01	7598.69	3220.24	10217.5	12440.4	7751.89	7672.29	4900.04	6421.7	5716.03	7804.56	5332.91	5642.31
A0A8I6WG88	Hordeum vulgare subsp. vulgare	Uncharacterized protein	6	5878.26	17572.8	15437.4	12814.6	5306.03	3649.55	7490.62	10211	19631.3	8279.12	5969.83	4455.41	6663.1	2201.91	6472.09	1984.76	2165.02	1735.23
A0A8I6WGE8	Hordeum vulgare subsp. vulgare	Amine oxidase	18	28148.8	35134.9	45788.3	41097.1	36961.8	40560.1	28337.5	36653.5	40938.9	42255.3	38076.6	42795.6	29460.9	29066.5	42661.4	22525.2	34333.7	31073.4
A0A8I6WGF3	Hordeum vulgare subsp. vulgare	Tr-type G domain-containing protein	10	147720	136130	129507	135653	126707	131960	149007	145462	150253	131339	149017	147613	132108	129577	164025	116464	117085	143287
A0A8I6WGG3	Hordeum vulgare subsp. vulgare	oxoglutarate dehydrogenase (succinyl-transferring)	4	5717.91	9334.27	12233.2	9574.4	5174.72	4280.99	5840.71	11247.9	6126.52	4785.02	4832.48	4138.61	9669.88	4621.68	9652.56	2545.2	4103.33	5775.49
A0A8I6WGH5	Hordeum vulgare subsp. vulgare	L-ascorbate peroxidase	15	1505194	1.45845e+06	1.53089e+06	1.53172e+06	1581765	1.63375e+06	1.6652e+06	1.67429e+06	1.32264e+06	1.57083e+06	1.58891e+06	1.46738e+06	1.30124e+06	1.4623e+06	1.31323e+06	1.15686e+06	1.61351e+06	1.89804e+06
A0A8I6WGP6	Hordeum vulgare subsp. vulgare	U6 snRNA-associated Sm-like protein LSm5	2	88909.7	104446	90045.1	81574.8	62057	75347.6	99028	98920.4	73428.6	69118.5	103796	73483.9	91201.7	96057.1	108034	64009	108691	99283.1
A0A8I6WGQ5	Hordeum vulgare subsp. vulgare	Imidazoleglycerol-phosphate dehydratase	7	51250	60246.1	78355.5	78685.6	36972.9	51565.6	73527.4	85023.2	67871.3	57479	77279.3	79155.7	65547.2	55938.1	96279.1	57674	211098	184803
A0A8I6WGR6	Hordeum vulgare subsp. vulgare	PH domain-containing protein	17	182842	173917	193529	129325	109815	140995	213337	203808	186210	124651	142105	163143	206355	233901	259480	160935	253032	271151
A0A8I6WGT8	Hordeum vulgare subsp. vulgare	Thiamine pyrophosphokinase	3	12211.2	6635.64	18316.4	15731.3	15593.4	13649.8	12305.8	18688.2	15299.2	6143.24	8165.56	15103.3	15087.9	12415.9	10836.5	5167.68	9465.71	4507.55
A0A8I6WGV1	Hordeum vulgare subsp. vulgare	Laccase	2	NaN	5623.91	2810.85	10827.3	18054.9	19231.3	1183.85	7135.27	7739.96	21098.3	17526.5	12189.3	772.52	736.175	843.991	NaN	NaN	3498.94
A0A8I6WGY7	Hordeum vulgare subsp. vulgare	SAP domain-containing protein	7	16873.5	19056.4	17574.7	14908.9	13620.3	10489.6	12334.7	19082.9	19754.2	6375.9	9286.16	8352.99	21078.7	6881.5	20187.4	12531.1	6164.68	6376.88
A0A8I6WGZ0	Hordeum vulgare subsp. vulgare	Xylose isomerase	22	406704	280730	326982	319367	490636	507772	426423	379611	430022	462623	377078	527858	294316	377848	320199	357561	371123	428215
A0A8I6WH07	Hordeum vulgare subsp. vulgare	Pre-mRNA-processing factor 19	8	13001.2	15183.7	20574.8	10130.5	9125.15	9767.13	15990.5	16571.6	17985.3	11613.9	10168.1	11011.9	14223.1	13718.5	13606.2	12571	12597.4	12272.9
A0A8I6WH14;A0A8I6Y7Q2	Hordeum vulgare subsp. vulgare	Uncharacterized protein;PAZ domain-containing protein	2	3103.43	2221.93	537.737	2728.91	6482.61	5903.71	3428.83	1849.66	5841.3	4875.73	NaN	906.735	1141.83	526.747	NaN	1406.56	NaN	NaN
A0A8I6WH15	Hordeum vulgare subsp. vulgare	Glycosyltransferase	5	12854.6	14973.8	13987.4	23862.5	19146.4	14517	16300.5	18916.1	13762.4	16910.8	13390.6	15215.9	13124.8	9379.19	12554.7	12932.3	6038.9	9517.97
A0A8I6WH53	Hordeum vulgare subsp. vulgare	Glutamine amidotransferase type-2 domain-containing protein	105	9689854	8668190	8760753	8886350	10940626	11799599	9313124	7.87756e+06	9609358	11247245	9700249	11672657	7631409	9271913	6984669	11490168	12048254	14033145
A0A8I6WH75	Hordeum vulgare subsp. vulgare	Cyclic nucleotide-binding domain-containing protein	4	47007.7	46860.5	49120	49080.9	52155.7	31301.6	32684	43261.9	40846.6	41786.7	33548.4	28139.3	48096.6	35738.4	27794.3	40917.8	18317.8	18738.1
A0A8I6WH86	Hordeum vulgare subsp. vulgare	Glutathione peroxidase	5	194459	182657	177698	145030	124494	146257	205613	176738	148474	134102	172703	160743	163561	190237	188010	135616	159849	171250
A0A8I6WHE1	Hordeum vulgare subsp. vulgare	Nascent polypeptide-associated complex subunit beta	8	163837	185869	174862	134760	185039	192514	190527	192066	200418	168327	235497	233779	201029	277076	230268	166807	300762	299536
A0A8I6WHJ7	Hordeum vulgare subsp. vulgare	Amine oxidase domain-containing protein	6	60869.3	38085.6	41455.6	30778.4	52077.1	57205.9	41274.1	29284.6	49870.9	36976.8	40699.2	41228.7	36100	38129.4	41253.3	51998.5	40677.4	49133
A0A8I6WHM6	Hordeum vulgare subsp. vulgare	MHD domain-containing protein	3	12150.8	17087.3	21639.6	15840.1	13741.3	11988.5	15001.7	20938.7	16916.8	14756.6	12790.5	9108.55	13133.6	12268.9	15402.2	6776.67	8802.34	10823.9
A0A8I6WHT4	Hordeum vulgare subsp. vulgare	Importin subunit alpha	13	59017.7	45361.7	41830.9	44792.7	81468.1	46147.3	40942.2	26557.5	49425.9	39905.3	22075.4	29535.9	56796.7	36096	32608.6	74737.9	21406.8	13511.2
A0A8I6WI16	Hordeum vulgare subsp. vulgare	FAD-binding PCMH-type domain-containing protein	9	35049.3	35533.1	38445	46724.3	58536.7	49977.1	39797.6	45933	49572.4	64506.2	43970.3	42719.6	32891.7	28323.2	27564.6	33202	30386.8	21247.8
A0A8I6WI77	Hordeum vulgare subsp. vulgare	VOC domain-containing protein	10	223786	184213	221532	311705	189784	314178	209730	192650	190933	267496	384940	469834	198120	296318	291886	332789	706938	815721
A0A8I6WI88	Hordeum vulgare subsp. vulgare	Cyclic phosphodiesterase	3	11174.8	14965.4	23703.3	13263.7	11099.8	9124.91	7910.19	20486.9	12125.6	12662.4	11658.5	9038.85	14122.4	11449.8	16054.2	5397.88	9934.92	12474.2
A0A8I6WIE7	Hordeum vulgare subsp. vulgare	methylmalonate-semialdehyde dehydrogenase (CoA acylating)	9	43098.7	34593.2	35174	35701.6	46002.5	38171.1	32300.6	30909.6	29591.8	34093.6	38019.9	29576.9	32960.4	27332.8	26497.1	39766.3	21029.4	20644
A0A8I6WIG4	Hordeum vulgare subsp. vulgare	glutathione transferase	4	3937.8	5344.33	6094.75	12276.1	12393.8	10055.6	5508.56	7864.57	6887.41	11011.6	10887.2	7277.85	5875.27	5066.16	4018.36	5448.67	1812.32	4090.41
A0A8I6WII2	Hordeum vulgare subsp. vulgare	glutathione transferase	8	48096	41757.7	53902.2	76959.7	96251.4	87259.6	57666.1	76010.8	107657	92806.3	59739.7	95675.9	43392.6	33514.3	38748.8	20524.4	11829.3	13126.8
A0A8I6WIK7	Hordeum vulgare subsp. vulgare	6-phosphogluconate dehydrogenase, decarboxylating	17	237307	233296	221511	233725	281913	216127	174660	220357	174990	211036	178832	197014	212517	179443	193422	266902	169553	177270
A0A8I6WIL0	Hordeum vulgare subsp. vulgare	TLDc domain-containing protein	2	28605.9	49159.8	54099	53499.4	34157	25953.7	32639.9	44306.2	33307.9	28207.6	43896.4	25130.5	41294.7	16010.4	24656	32222.6	5764.89	8104.05
A0A8I6WIM5	Hordeum vulgare subsp. vulgare	Uncharacterized protein	4	25598.1	15325.8	27947.8	12168.2	17126.2	22536.6	22170.8	19649.5	26769.2	17295.1	11331.9	18719.3	9725.26	17377.7	13166.6	18307.5	16567.5	19421.1
A0A8I6WJF4	Hordeum vulgare subsp. vulgare	Plastid lipid-associated protein/fibrillin conserved domain-containing protein	7	194797	143339	109412	167481	263122	186322	127909	98669.5	139088	175432	156517	143215	167306	159221	119435	322780	144443	135776
A0A8I6WJG5	Hordeum vulgare subsp. vulgare	PCI domain-containing protein	7	35836.5	51371.4	39933.8	50199.3	47337.4	28655	27117.8	46334.5	27033.4	26547.9	26795.8	19916.9	38913.3	20170.2	28796.3	30607.4	10211.8	8718.78
A0A8I6WJH8	Hordeum vulgare subsp. vulgare	Uncharacterized protein	3	NaN	10253.3	7346.22	2973.94	3515.47	NaN	4740.29	10158.2	7412.09	5864.16	NaN	2702.03	3875.59	7850.92	4243.12	NaN	4620.82	NaN
A0A8I6WJI8	Hordeum vulgare subsp. vulgare	Major facilitator superfamily (MFS) profile domain-containing protein	8	9347.33	11283.8	11261.1	17168.5	14322.2	12069.5	8603.96	10163.5	13256.7	12416.4	9119.49	11132.5	9415.19	9921.27	12536	12500.6	12419.7	12653.8
A0A8I6WJJ4	Hordeum vulgare subsp. vulgare	Glutathione transferase	8	58105.5	37486.7	34274.2	37364.5	31199	53618.5	45196.7	25383	42581.7	33163.9	21642.1	36417	49063.4	55779.6	43470.7	47209	72852.2	65171.1
A0A8I6WJL7	Hordeum vulgare subsp. vulgare	Nucleoside diphosphate kinase	10	910578	1.42538e+06	1.45171e+06	1.17245e+06	1.24609e+06	1.10277e+06	806156	1.2835e+06	974995	1.01554e+06	1.18648e+06	990753	1.00468e+06	970244	1.09811e+06	965574	1.02352e+06	1.20676e+06
A0A8I6WJN2	Hordeum vulgare subsp. vulgare	Cysteine synthase	13	145808	144337	130140	216915	424890	336903	125048	126435	168341	285295	194605	248544	110862	105806	99471.3	153549	144474	122595
A0A8I6WJQ4	Hordeum vulgare subsp. vulgare	Pyruvate dehydrogenase E1 component subunit alpha	20	203495	217712	280129	146808	131319	144920	226703	220551	238548	153237	139061	127002	204221	184156	226120	117169	173769	154336
A0A8I6WJQ9	Hordeum vulgare subsp. vulgare	Peptidase M24 domain-containing protein	22	324051	386092	402578	313015	310985	305154	320915	368686	375296	329734	298990	271249	334937	261896	286267	256133	257137	198978
A0A8I6WJX4	Hordeum vulgare subsp. vulgare	Ras-related protein RABH1b	11	472462	586707	599281	584868	480553	550415	515784	636373	611394	546300	709511	608675	478732	599661	515177	531119	609461	652655
A0A8I6WK02	Hordeum vulgare subsp. vulgare	Phosphoglycerate mutase-like protein	5	11811.6	19582.6	20298.5	12439.2	18035.7	14706.7	12817.1	21405.4	15791.6	8176.88	8628.34	13474.9	15254	17834.9	19581.2	15626.6	9967.36	19575.1
A0A8I6WK45	Hordeum vulgare subsp. vulgare	Mannosylglycoprotein endo-beta-mannosidase	9	36016.4	34926.8	42174.8	31482	25270.5	26144.6	32854.6	40688.9	35863.9	32353.4	22064.8	25245.8	32367.6	33233.1	25109.6	16474.6	25884.4	37557.2
A0A8I6WKB0	Hordeum vulgare subsp. vulgare	Uncharacterized protein	6	67268.4	59136.9	54197.9	58623.2	26183	40605	102333	75751.2	58057	45888.4	81896.6	76804	84416.5	119546	141195	65594.2	121422	144033
A0A8I6WKC3	Hordeum vulgare subsp. vulgare	Phospholipase A1	15	66306.3	66596.8	65108.4	59978.1	68434.9	61303.1	55030.4	54080.6	68099.8	59401.8	38997.5	49044.7	57066.9	46140.1	54656.7	55460.2	50574.3	44641
A0A8I6WKE5	Hordeum vulgare subsp. vulgare	GYF domain-containing protein	10	12284.9	11690.2	8333.69	13429.5	7595.76	11233.1	21265.5	16301.8	10818.3	16032.2	19567.1	26585	27570.1	32792.6	28618.2	18195.4	26680.3	29369.8
A0A8I6WKG3	Hordeum vulgare subsp. vulgare	WD_REPEATS_REGION domain-containing protein	3	5787.54	10386.1	16099.1	6638.73	5533.29	5135.7	8584.06	10300	9187.65	3828.67	3279.25	4708.34	8312.56	3713.76	7868.71	2554.75	1370.13	391.824
A0A8I6WKH1	Hordeum vulgare subsp. vulgare	Dirigent protein	6	14008.9	7053.94	12572.3	NaN	16298.3	15290.7	13308.4	5091.2	11297.8	NaN	NaN	4117.71	18242.4	12638.1	NaN	109652	100126	80544.5
A0A8I6WKU9	Hordeum vulgare subsp. vulgare	Delta-1-pyrroline-5-carboxylate synthase	5	10154.1	7676.39	9434.78	10126.9	15857.4	8777.33	8403.32	7895.8	11853.5	10323.9	9707.14	10362.4	12641.5	10255.8	11115	15790.1	2530.35	3900.61
A0A8I6WKX9	Hordeum vulgare subsp. vulgare	Amidophosphoribosyltransferase	2	7109.31	2731.59	4325.33	12586	9276.35	10182.4	3114.46	7455.26	7884.34	4589.27	NaN	2867.21	7376.95	982.839	3733.58	4487.94	NaN	730.22
A0A8I6WKY7	Hordeum vulgare subsp. vulgare	Carboxypeptidase	6	44806.4	44851.7	65167	57623.1	43259.5	56348.3	51392	57531.4	60912.2	58173.3	46215.2	44998.5	44904.6	47462.8	48171.4	31787.5	45313	48074.6
A0A8I6WL10	Hordeum vulgare subsp. vulgare	Non-specific lipid-transfer protein	3	30821.6	46810.2	35580.3	230115	140960	179890	48453.6	68014.3	38283.3	160696	283182	296191	58996.7	71921.1	75257.4	43210.7	121290	104665
A0A8I6WL52	Hordeum vulgare subsp. vulgare	NTF2 domain-containing protein	6	119120	128167	147936	94713.5	70226	101552	124556	164177	133049	85588.1	106525	142709	136755	165981	173301	82429.2	169740	168651
A0A8I6WL98	Hordeum vulgare subsp. vulgare	Aldehyde dehydrogenase domain-containing protein	24	76907.8	109498	125040	136794	147344	121110	77522.7	122841	118848	142410	95730.3	95950.2	81507.9	56986.9	70546.4	69909.5	43246.4	29338.8
A0A8I6WLF6;F2DDD5	Hordeum vulgare subsp. vulgare	PUA domain-containing protein;Predicted protein	3	8823.18	15280.6	1355.49	6263.76	6202.87	5966.21	6340.47	4808.41	9394.38	6928.5	8785.78	5359.21	5612.33	4726.25	6417.73	5556.22	NaN	NaN
A0A8I6WLJ4	Hordeum vulgare subsp. vulgare	Uncharacterized protein	4	79025.9	103300	90290.4	66951.6	31023.2	55613.8	130288	129066	106614	53023.6	73684.2	109400	77546.9	128033	134218	40319.7	117678	110878
A0A8I6WLK0	Hordeum vulgare subsp. vulgare	RCK N-terminal domain-containing protein	22	118969	100864	107515	88357.9	76305.6	87097.2	106382	105944	87908.5	87497.4	103477	95259.9	102100	139832	119916	111006	162651	162616
A0A8I6WLK3	Hordeum vulgare subsp. vulgare	2Fe-2S ferredoxin-type domain-containing protein	2	20234.3	21802	21730.3	20538.3	17293.9	20680.2	24239.3	23076.6	20300.5	20433.1	29634.7	31358.9	25679.3	32109.5	29490.1	29875.1	43412.4	38500.4
A0A8I6WLM1	Hordeum vulgare subsp. vulgare	Bifunctional inhibitor/plant lipid transfer protein/seed storage helical domain-containing protein	2	45622.4	68590.2	47514.7	44522	24179.8	33702.9	51309.8	49118.7	35797.5	35767.4	69627.1	56030.5	59847.5	73062.1	86350.9	45498.3	121633	127143
A0A8I6WLP9	Hordeum vulgare subsp. vulgare	Carboxypeptidase	3	64291.3	2537.14	45691.3	8188.97	3989.38	6173.48	66054.7	24795.8	21285.7	15410.5	NaN	5019.71	4558.44	3445.46	24079.9	36741.3	22910.9	28933
A0A8I6WLS8	Hordeum vulgare subsp. vulgare	Methyltransferase type 11 domain-containing protein	16	166847	155850	157637	176727	160993	124485	155796	145694	138062	148416	154781	120416	182669	128059	118410	216769	112883	78457.5
A0A8I6WM04	Hordeum vulgare subsp. vulgare	Amidase domain-containing protein	18	164300	176106	183388	140479	164018	159682	176714	166353	209303	174020	141885	146632	150565	135985	137253	152605	135573	113207
A0A8I6WM10	Hordeum vulgare subsp. vulgare	Tubulin alpha chain	12	64491.1	69512.5	65790.9	45201.4	41155.9	27225.5	86053.7	56940.5	86686.8	32784.2	24476.9	32526.8	111082	69006.7	67758.8	59504.9	25173	13327
A0A8I6WM16	Hordeum vulgare subsp. vulgare	glycine--tRNA ligase	19	80660.7	71378.6	84837	97561.2	105298	99878.1	73832.9	109922	96648.8	103192	109308	104083	107711	82237.5	91065.1	102215	75454.4	82587.4
A0A8I6WM52	Hordeum vulgare subsp. vulgare	Water stress and hypersensitive response domain-containing protein	5	18921.3	23744.7	28878.2	46348.5	38219	45076	27175.4	28626.4	31830.8	44537.5	43039.7	42454.4	27263.2	22275.2	22598.5	43704.6	29198.9	30012.7
A0A8I6WMA2	Hordeum vulgare subsp. vulgare	Uncharacterized protein	2	32570.5	23572.7	30520.9	22225.5	18429.2	21417.6	37255.7	33037.3	25617.6	22161.6	26427	29631	29153.6	39181.3	49067.1	24905.4	32563.8	32010.1
A0A8I6WMB7	Hordeum vulgare subsp. vulgare	Glycosyltransferase	5	58787	39888.7	40821.8	41669	44750.4	21215.7	31814.4	30197.1	33204.9	19161.1	19674.2	11107.2	53105.4	24286.4	26443.8	20645.3	14073.5	4825.52
A0A8I6WMH3	Hordeum vulgare subsp. vulgare	Knottin scorpion toxin-like domain-containing protein	2	567.496	823.782	578.406	NaN	NaN	72.4922	609.063	487.749	617.284	NaN	NaN	253.647	350.138	225.786	1112.56	590.311	702.544	888.963
A0A8I6WMI1	Hordeum vulgare subsp. vulgare	Protein transport protein Sec24-like	6	10755.4	10861.6	6643.44	12552.2	15830	9074.89	7679.66	9160.13	5170.16	10143	9153.92	5538.86	11283.6	4253.24	3114.1	10179.9	5689.91	10942.1
A0A8I6WML0	Hordeum vulgare subsp. vulgare	Fructose-bisphosphate aldolase	14	296787	380258	377450	412279	477470	393937	315258	359417	288641	386739	383462	351138	321498	285859	330149	243663	271635	268828
A0A8I6WML4	Hordeum vulgare subsp. vulgare	Prokaryotic-type class I peptide chain release factors domain-containing protein	5	27695.8	23743	24254.1	13280.9	21834.7	19648.4	23658.4	21877.6	22399.5	16489.2	17428.9	16469.9	21108.8	23849.1	20535.1	21833.2	25092.2	23505.3
A0A8I6WMT9	Hordeum vulgare subsp. vulgare	WD_REPEATS_REGION domain-containing protein	4	10887.4	8072.6	9798.17	8675.11	9333	8848.72	14617.6	7100.03	11590.1	6240.19	6950.11	13387.8	12793	15893.4	15083.6	17042.5	6699.31	10216.9
A0A8I6WMV8	Hordeum vulgare subsp. vulgare	Reactive Intermediate Deaminase A, chloroplastic	8	426424	406020	337837	225849	354263	423639	354324	269736	414035	342356	276414	345387	272220	395692	292099	530970	456702	566784
A0A8I6WMY4	Hordeum vulgare subsp. vulgare	Era-type G domain-containing protein	3	1817.87	3026.82	3985.53	2062.57	3356.54	2942.55	3643.57	2665.02	6289.98	3373.33	1826.33	5751.88	6364.18	5022.08	4973.76	7714.26	2141.24	3642.54
A0A8I6WN16	Hordeum vulgare subsp. vulgare	Peptidase A1 domain-containing protein	6	194089	177533	182532	438072	558835	625582	256854	204048	209741	454083	552709	576755	148876	215324	145066	172891	242313	300712
A0A8I6WN56	Hordeum vulgare subsp. vulgare	MMS1_N domain-containing protein	2	2506.05	2525.19	4134.2	3107.38	1732.41	1157.33	1954.78	2662.55	2375.53	1459.43	1679.47	462	1068.45	1479.25	856.954	722.69	775.427	NaN
A0A8I6WN69	Hordeum vulgare subsp. vulgare	EF-hand domain-containing protein	2	3977.08	849.709	3120.08	9901.79	6985.44	8750.73	7319.32	6206.62	2254.73	6725.98	12621	8481.22	3936.22	6392.11	6200.93	NaN	8326.42	7352.56
A0A8I6WN72	Hordeum vulgare subsp. vulgare	valine--tRNA ligase	29	101687	161703	212554	138308	109198	85727	103817	181595	135032	118371	90959.2	68601.5	128697	79579.1	124041	91683.3	57873.7	41089.4
A0A8I6WN74	Hordeum vulgare subsp. vulgare	Dienelactone hydrolase domain-containing protein	5	7294.62	9667.97	10046.7	7601.72	11102.4	9442.27	8793.44	8053.64	10471.1	7448.14	3263.75	7975.53	6837.78	8782.91	7139.15	8097.44	7665.34	8041.59
A0A8I6WN81	Hordeum vulgare subsp. vulgare	Pyruvate kinase	10	14078.4	13611.6	12342.9	11142.1	10840.4	8919.67	12250.5	9286.39	14203.6	8598.34	5346.92	9972.31	14528.6	9945.45	10149	18327	7687.81	5762.72
A0A8I6WNB3	Hordeum vulgare subsp. vulgare	Protein kinase domain-containing protein	3	42488.9	35259.7	41471.3	60435.1	64868.3	43595.8	40720.7	43596.6	36122.4	46747	49240.6	37849.7	52265.1	34854.7	32962	48969.8	18929.9	13255.5
A0A8I6WND0	Hordeum vulgare subsp. vulgare	NADP-dependent oxidoreductase domain-containing protein	10	35590	27664.8	22636.7	46563.6	77890.5	57335.8	23576.4	18068.9	24238.3	44004	39758.3	44506.7	29232	29335	19334.6	65637	32482.2	30539.1
A0A8I6WNP9	Hordeum vulgare subsp. vulgare	Acidic protein	2	122800	122306	114769	68013	27949	57804.6	137422	91880.1	81837.8	37962.9	90270.6	69273.7	94140.8	145138	204993	83761.8	129527	204340
A0A8I6WNQ1	Hordeum vulgare subsp. vulgare	Importin N-terminal domain-containing protein	3	1613.06	4975.28	1610	6525.25	7915.26	3314.3	2486.08	1699.5	2820.28	3017.73	1946.2	1826.84	3527.57	680.296	771.359	3768.51	NaN	NaN
A0A8I6WNR5	Hordeum vulgare subsp. vulgare	Tyrosine-protein phosphatase domain-containing protein	6	6328.2	9569.01	9560.73	9274.7	7281.69	4233.3	5065.42	7561.65	5599.03	3977.75	3636.81	4665.98	9070.48	6529.53	8997.89	7004.83	2990.01	1342.99
A0A8I6WP27	Hordeum vulgare subsp. vulgare	Calcineurin-like phosphoesterase domain-containing protein	4	13931.6	18735.2	25344.1	10288.5	17947.6	13542.4	9732.12	18810	21221.6	17478.5	8507.64	14523.8	13170.7	5771.9	7367.55	5642.27	9080.36	9381.75
A0A8I6WP44	Hordeum vulgare subsp. vulgare	E3 UFM1-protein ligase 1 homolog	3	12461.8	11394.4	11722	12158.6	13212.2	13173.7	11747.2	13247.8	12281.2	11864.4	13654.9	12846.9	11039.2	13286.4	12654	13635.2	9612.81	12031.8
A0A8I6WP55	Hordeum vulgare subsp. vulgare	NAD(P)-bd_dom domain-containing protein	15	287128	262665	216608	313334	451102	424783	211480	178517	232204	304863	293145	317547	207787	237714	200636	401096	265387	283443
A0A8I6WP73	Hordeum vulgare subsp. vulgare	Uncharacterized protein	4	197826	254804	284767	274220	173831	199787	247614	279152	221932	238051	272867	214825	254559	245328	217227	168565	273566	277670
A0A8I6WP99	Hordeum vulgare subsp. vulgare	GrpE protein homolog	13	326054	257867	228220	221569	267533	295532	212367	175397	189537	201839	230685	245822	180093	222139	181496	241271	228052	242896
A0A8I6WPB7	Hordeum vulgare subsp. vulgare	Fungal lipase-like domain-containing protein	10	48106.2	52144.9	61074.7	50053.7	52993.7	29493.5	30117.1	30475.9	57795	55166.3	18932.1	16364.6	26982.4	19419.8	24368	39761.9	16454.5	9394.46
A0A8I6WPI8	Hordeum vulgare subsp. vulgare	Calcineurin-like phosphoesterase domain-containing protein	2	2109.49	1849.06	1536.54	782.087	529.026	732.441	3101.74	745.682	1569.14	393.136	NaN	643.19	2954.98	1777.93	777.386	1092.71	619.778	976.487
A0A8I6WPK7	Hordeum vulgare subsp. vulgare	Protein phosphatase	7	119309	90786.3	102105	71419.1	75097.4	91426.7	105790	93398.4	105035	67216.2	93588	87892.3	108867	122180	123299	130736	118151	120499
A0A8I6WPP4	Hordeum vulgare subsp. vulgare	pyruvate decarboxylase	9	17641.3	27090.1	29856.2	49893.9	42628.7	32453.2	21736.9	34080.7	25802	40186	32695.6	26909.4	19445.9	13831.4	16404.6	16261.5	13747.4	9491.22
A0A8I6WPR8	Hordeum vulgare subsp. vulgare	Alpha-MPP	12	54028.2	31714.8	22574.5	27776.8	53875.1	59898	41226.7	17642.8	38277.6	44228.4	35933.7	58011.7	37223.6	41159.9	39463.5	88527	54343.3	47917.4
A0A8I6WPR9	Hordeum vulgare subsp. vulgare	sulfate adenylyltransferase	20	218977	215747	189441	189955	214180	209108	193229	201404	189044	230672	238872	260606	188729	230570	238678	264615	321962	340964
A0A8I6WPS2	Hordeum vulgare subsp. vulgare	Aldose 1-epimerase	5	7236.36	4451.82	3235.81	5418.53	6206.12	9420.92	3969.44	3811.23	6409.58	4254.04	3405.8	8137.13	4397	7319.51	5161.18	5842.29	4634.34	7005.52
A0A8I6WPS5	Hordeum vulgare subsp. vulgare	TauD/TfdA-like domain-containing protein	7	92791.5	97337.7	107008	87201.6	89591.2	98403.7	77154.3	92728.6	71384.7	94782	93886.5	92453.4	68719.4	76291.9	80301.8	55494.4	100929	103184
A0A8I6WPT5	Hordeum vulgare subsp. vulgare	NAD(P)-binding domain-containing protein	11	524081	430248	368447	417113	390573	445626	437338	340104	297926	371954	494257	438852	384158	454731	468939	468277	578448	638560
A0A8I6WPT8	Hordeum vulgare subsp. vulgare	Glutamine amidotransferase domain-containing protein	3	47429	27958.3	20413	103367	111871	124500	32183.6	19390.1	21363.7	62786.2	90626.9	67595	25013.8	33010.3	26341.6	36806.7	24709.7	23061
A0A8I6WPY9	Hordeum vulgare subsp. vulgare	Stress-response A/B barrel domain-containing protein	3	172488	158515	190345	145587	104685	142155	221111	194379	156854	122991	151015	139887	181512	237555	204502	120692	210479	259324
A0A8I6WPZ6	Hordeum vulgare subsp. vulgare	valine--tRNA ligase	30	526089	858824	1.16326e+06	782676	480689	385814	609438	1.03439e+06	784823	581962	485771	372912	700611	394553	605466	239616	270549	204126
A0A8I6WQ13	Hordeum vulgare subsp. vulgare	Ubiquitin carboxyl-terminal hydrolase	9	8380.81	6348.75	7077.21	3893.94	6901.73	5938.81	8497.77	7042.89	6355.97	5200.52	3970.32	6273.07	5774.23	8346.16	8563.87	6647.81	7270.43	6988.83
A0A8I6WQ47	Hordeum vulgare subsp. vulgare	PLAT domain-containing protein	8	356703	276106	302328	371318	300149	399764	393391	299534	318421	394156	430590	708286	425555	477752	440234	772644	759104	764751
A0A8I6WQ57	Hordeum vulgare subsp. vulgare	Bet v I/Major latex protein domain-containing protein	10	161424	139229	107978	69886.8	54890.4	90166	140712	107047	107641	48609.7	57927.8	65714	112480	139165	135522	85676.7	102611	128422
A0A8I6WQ69	Hordeum vulgare subsp. vulgare	Protein kinase domain-containing protein	3	12460.5	12499.2	16261.3	16637.3	15647.6	12528.5	12714.5	13173.1	12627.9	7105.59	8917.97	12550	12588.7	11231.4	13868	12886.2	10162.8	8736.58
A0A8I6WQB7	Hordeum vulgare subsp. vulgare	RRM domain-containing protein	2	8940.18	3715.69	3994.95	NaN	9442.94	7592.22	7323.19	6373.42	4485.97	4343.23	1494.72	4118.69	4979.19	6756.19	3915.47	2018.36	14078.3	10237
A0A8I6WQE6	Hordeum vulgare subsp. vulgare	Pyruvate kinase	10	51282.7	48119.9	34782.4	40365	58153.5	41039.6	48928	34752.6	34934.8	40904.4	45960.4	39377.3	54002	54052.3	48101.7	63182.1	54163.7	41836.2
A0A8I6WQF8	Hordeum vulgare subsp. vulgare	Peptidase A1 domain-containing protein	15	96895.2	71294.6	65871.4	49812.3	39945.5	66038.8	63397.2	71707.4	80142	54237.7	34695.6	56686.2	70305.7	93559.5	71619.8	69118.7	111158	115702
A0A8I6WQG0	Hordeum vulgare subsp. vulgare	PH domain-containing protein	3	1598.46	2806.31	2297.76	1585.81	1365.48	820.11	435.24	1379.31	2217.62	430.602	1644.53	285.43	1059.93	472.28	1273.12	639.244	755.939	1065.2
A0A8I6WQG9	Hordeum vulgare subsp. vulgare	phosphoenolpyruvate carboxylase	25	116626	88085.6	75513.6	139981	182836	107404	83096.2	67041.2	88337.5	109724	72058.8	65189.9	107809	52907.4	52780.8	192418	40476.4	28379.1
A0A8I6WQL7	Hordeum vulgare subsp. vulgare	C2 domain-containing protein	4	10652.3	4440.97	1985.46	6017.31	7552.24	8027.08	11735.6	4235.21	3912.88	6520.95	10945.3	11482.5	10511.9	13157.9	10248.8	20191.4	21584.3	19823
A0A8I6WQM2	Hordeum vulgare subsp. vulgare	Amine oxidase	12	24660.7	26463.9	29529.8	14245.6	15374.6	15827	24442	32493.9	32409.6	15731.5	11468	13414.4	22274.5	17733.6	17440.1	5936.72	7392.66	5003.46
A0A8I6WQR5	Hordeum vulgare subsp. vulgare	Peptidoglycan binding-like domain-containing protein	6	122660	102805	101515	83952.5	64644.4	84433.7	153322	98429.7	102393	101372	92950.3	110230	120260	196431	183151	164351	257755	283764
A0A8I6WQU6	Hordeum vulgare subsp. vulgare	RanBD1 domain-containing protein	10	31647.5	25653.2	22839.6	29994.3	21551.2	29296.4	37615.3	31144.7	25811.5	30350.1	40230.9	39476.4	34151.7	44463.8	50948.5	34392.6	53162.2	59634.8
A0A8I6WR09	Hordeum vulgare subsp. vulgare	Peptidase S59 domain-containing protein	2	27446.4	25990.4	34793.1	16417	12615.1	13913.6	29038.4	41413.6	16633.3	15548.6	26717.6	21750.1	27893.9	37294	27642.2	21347.9	40368.7	35325.2
A0A8I6WR28	Hordeum vulgare subsp. vulgare	(+)-neomenthol dehydrogenase	3	4741.3	4772.46	5649.95	4919.68	6140.33	6897.47	6637.91	7542.07	7790.74	5827.17	4682.02	3827.69	5496.4	4323.75	4786.64	4343.07	5940.46	5244.82
A0A8I6WR46	Hordeum vulgare subsp. vulgare	GH18 domain-containing protein	17	573899	557200	593652	631564	442011	556965	655187	576870	521754	663339	690582	803402	661904	881405	879111	803148	1.4344e+06	1.93681e+06
A0A8I6WRC9	Hordeum vulgare subsp. vulgare	Coatomer subunit beta	10	7853.83	8703.49	9819.2	15560.4	15361.1	7677.56	13373.6	12044.1	13860.2	11982.9	9659.55	9095.83	16919.9	9854.37	11558.9	12172.6	4507.01	2354.1
A0A8I6WRD5	Hordeum vulgare subsp. vulgare	Alpha-mannosidase	10	8578.49	6065.91	5238.89	6941.17	6332.58	7150.55	5844	4154.78	5496.54	5746.88	4470.85	6342.07	5420.91	6394.39	5952.16	6363.26	9864.93	10041.1
A0A8I6WRK8	Hordeum vulgare subsp. vulgare	Uncharacterized protein	3	113981	255550	237954	186494	86301.5	49216.4	109393	161829	215212	147932	109982	55616.1	138207	44085.8	93737.4	38741.3	50645.2	12910.8
A0A8I6WRT4	Hordeum vulgare subsp. vulgare	Ancestral coatomer element 1 Sec16/Sec31 domain-containing protein	14	28899.3	24791.4	26602.2	31537.5	30443.1	24260.9	23984	20279.9	27609	19024.9	12961.3	15691.8	29114.1	21650.5	20377.4	29938.2	11915.8	8619.81
A0A8I6WRW3	Hordeum vulgare subsp. vulgare	Inosine triphosphate pyrophosphatase	3	12320.1	7555	14887.6	14386	8508.98	9634.88	8814.72	13008.8	7758.1	10457.7	14363.1	12729.7	13788.7	15369.6	20777.6	13179	15539.8	14021.7
A0A8I6WRY7	Hordeum vulgare subsp. vulgare	Uncharacterized protein	9	84799.5	45476.4	45463.8	42276.9	66892.9	91529.3	73313.2	46522.5	93782.1	67786.7	71010.6	109046	71753.4	90993.7	61621.4	119730	90686	108545
A0A8I6WS08	Hordeum vulgare subsp. vulgare	Xylulose kinase	5	32658.4	26802.3	22420.8	29672.6	44239.3	23659.1	35869.2	30690	41605.3	34365.7	33394.6	30675.3	49125.5	41440.4	28132.5	64788.4	25028.7	14694.3
A0A8I6WS23	Hordeum vulgare subsp. vulgare	chitinase	4	34677.1	26434.7	25603.6	46300.5	51365.7	61942.7	34713.5	23299.7	38530.7	46889.2	43282.4	62537.8	18701.7	26567.8	17726.9	20571.8	24850.1	35651.2
A0A8I6WS25	Hordeum vulgare subsp. vulgare	ARID domain-containing protein	3	4460.89	3626.59	5450.38	5006.95	1913.47	3137.21	6487.62	5141.42	4639.69	2439.19	3341.4	4372.77	6285.83	8701.8	6241.2	4812.17	7699.48	8605.36
A0A8I6WS34	Hordeum vulgare subsp. vulgare	NFACT RNA-binding domain-containing protein	3	7220.24	7831.65	6063.44	5135.91	10496.2	8679.93	5704.39	8599.81	8387.28	2638.17	1962.25	8139.92	2688	5448.36	8103.47	3394.79	3050.18	7740.83
A0A8I6WS72	Hordeum vulgare subsp. vulgare	Ferredoxin--NADP reductase, chloroplastic	4	11396.8	7359.87	9860.78	11050.2	14538.6	18496.9	14965.1	7847.42	17483.5	12595.5	6770.28	17601.8	6235.73	9695.83	8190.23	6812.86	12187.2	12140.1
A0A8I6WS87	Hordeum vulgare subsp. vulgare	Xaa-Pro aminopeptidase P	30	266439	290410	364395	282350	272056	233358	260413	321565	337351	278035	210079	170576	252211	195522	207418	198887	144403	105558
A0A8I6WS97	Hordeum vulgare subsp. vulgare	NADP-dependent oxidoreductase domain-containing protein	7	52498.6	39490.4	33178.7	56162.5	89349.2	70214.8	28373.4	22556.1	35909.1	58019.6	49035.2	55071.8	34078.8	32013.8	29740.5	68573.1	29336.1	32362.7
A0A8I6WSK3	Hordeum vulgare subsp. vulgare	Glutaredoxin-dependent peroxiredoxin	6	182573	165071	125877	151340	200086	223192	122568	106072	124009	134138	116530	161152	96582.6	144188	113968	160606	151112	155550
A0A8I6WSL2	Hordeum vulgare subsp. vulgare	Malic enzyme	10	14019.9	17755.7	16120.3	21825.3	20572.9	16606.8	12688.3	16252.6	14116.3	20371	14340.6	12830.7	12759.7	9661.26	13128	13794.2	11731.7	8675.88
A0A8I6WSM1	Hordeum vulgare subsp. vulgare	THAP4-like heme-binding beta-barrel domain-containing protein	5	64985.3	48460.7	60739.4	90407.5	61768.6	102824	54893.3	65387.8	48964.4	74928	93980.5	91982.4	38032.9	61654.6	58857.5	61743.6	81263.7	109896
A0A8I6WSQ9	Hordeum vulgare subsp. vulgare	Methionyl-tRNA formyltransferase	8	60895.7	58117.9	52030.2	57304.5	62643.6	68120.2	54452	54816.7	48697.4	57938.4	64171	53470.4	56385.5	59707.4	50583.9	52719.3	70743.9	68545.5
A0A8I6WSV3	Hordeum vulgare subsp. vulgare	GDSL esterase/lipase	3	37415.4	28761.1	29241.2	18849.6	27578.5	24383.2	30173.7	17997.7	34275.7	18756.1	13408.7	18898.2	19377	13222.6	20143	12716.4	12820.6	12222.9
A0A8I6WT04	Hordeum vulgare subsp. vulgare	Uncharacterized protein	22	73425.5	98642.8	114992	122300	134874	96609	62502.3	119781	76725	84804.7	80356.7	63957.9	72225.6	43086.3	75769.4	54922.1	27557.8	22680.6
A0A8I6WT13	Hordeum vulgare subsp. vulgare	Mitochondrial-processing peptidase subunit beta	6	15632.9	8041.64	10086.2	10402.8	11384.2	15483	10995.7	7956.46	10437.2	10485	8303.82	11016.6	9787.45	11516	7679.73	19568.7	15801.2	10576.6
A0A8I6WT27	Hordeum vulgare subsp. vulgare	PPIase cyclophilin-type domain-containing protein	13	212397	131265	122406	122937	166930	183455	137601	98291	113408	120049	161618	149161	131852	149677	118053	226702	169514	204610
A0A8I6WT53	Hordeum vulgare subsp. vulgare	Alpha-galactosidase	13	106497	77261.5	84359.4	136337	174762	227423	87258.8	92360	101943	157911	190231	219805	74819.2	138224	122853	151954	266001	387728
A0A8I6WT59	Hordeum vulgare subsp. vulgare	Uncharacterized protein	11	92370.7	78201.4	80139.3	76831.6	104593	107565	90972.1	85108.5	108735	105810	72121.6	95531.8	66002.3	81369.9	56651.1	65834.9	64376.5	63188.3
A0A8I6WT76	Hordeum vulgare subsp. vulgare	Lipocalin/cytosolic fatty-acid binding domain-containing protein	14	982369	861828	958825	818418	545126	838794	990165	1.03913e+06	810668	736247	1.30991e+06	1.18896e+06	1.07626e+06	1.60984e+06	1.31059e+06	1096182	2.06763e+06	2.82285e+06
A0A8I6WT79	Hordeum vulgare subsp. vulgare	Subtilisin-like protease	6	22837.4	22438.2	16950.8	33379.3	52220.5	50592.7	23137.2	17570.4	25393.2	43589.1	35320.3	49745.2	17870.6	21900.2	17114.5	21363.7	30354.2	34574.2
A0A8I6WTA1	Hordeum vulgare subsp. vulgare	Nicotinate phosphoribosyltransferase	3	4175.03	8909.75	8304.59	7102.86	2811.89	1813.75	4910.53	12137.8	4986.32	2808.82	2181.15	1784.96	6370.17	3484.47	6545.97	3791.65	1217.92	36.1293
A0A8I6WTD2	Hordeum vulgare subsp. vulgare	tryptophan--tRNA ligase	5	30668.2	25224.8	30460.9	70019.6	59991.8	32424.4	37435.9	43958.7	34297.9	51306.3	45294.2	42466.3	55518.4	41345.3	38191.5	49238.1	21322.9	19354.4
A0A8I6WTD6	Hordeum vulgare subsp. vulgare	X8 domain-containing protein	11	73339.4	71308.7	73008	42310.6	29656.2	47467.6	108150	93792.7	90874.1	43757.9	43756.4	58205.7	115129	119703	125029	26644.5	57469.2	63004.1
A0A8I6WTE6	Hordeum vulgare subsp. vulgare	Serine protease EDA2	11	185894	167082	184098	183859	212211	216954	190139	175873	198638	227553	177594	208723	163251	174602	176815	200672	204537	187153
A0A8I6WTM9	Hordeum vulgare subsp. vulgare	C2 domain-containing protein	2	2644.64	3358.96	950.519	1011.44	1225.19	3635.29	2764.54	NaN	1530.6	1469.38	3877.09	7032.74	1519.95	3736.08	4380.67	5220.51	6485.12	8443.89
A0A8I6WTQ2	Hordeum vulgare subsp. vulgare	PDZ domain-containing protein	6	28148.4	24551.8	17964.4	20238.1	39469	34279.2	10430.5	15530.9	19438.6	27644.3	23438.1	25211.7	16344.4	15313	16030.7	32038.2	23450.1	26061.7
A0A8I6WTS6	Hordeum vulgare subsp. vulgare	Plastidal glycolate/glycerate translocator 1, chloroplastic	7	41416.9	52776.4	52953.7	72971.6	43076.9	26180	33893.9	36225.4	58868.8	41199.9	32473.2	26301.4	60459.3	38148.7	51183.6	47236.3	19652.7	14280.4
A0A8I6WTS7	Hordeum vulgare subsp. vulgare	Peroxidase	6	50452.7	53326.4	45707.4	28900.7	27088.6	33603.5	97632.3	72038.5	84141.8	49640.6	31336.1	50350.8	65439.7	71785.6	63887.7	69344.3	76330.9	86225.3
A0A8I6WTT1	Hordeum vulgare subsp. vulgare	indole-3-glycerol-phosphate synthase	15	211036	239598	255543	235451	181071	199480	207276	252641	201652	197986	250984	199752	228149	191990	224770	163612	177273	155010
A0A8I6WTT5;F2DL85	Hordeum vulgare subsp. vulgare	Ribosomal protein L15	7	6890.38	11791.4	5974.62	27098.8	37469	28184.6	3837.39	7471.73	5040.39	20084	15838.5	27597.9	5365.95	5380.81	6980.18	16514.5	5420.18	8091.8
A0A8I6WTX7	Hordeum vulgare subsp. vulgare	Uncharacterized protein	3	14821.3	18081.3	14702.1	8697.26	13682.2	15786.1	11074.2	17330.2	22603.3	9881.91	5809.43	11835	12733.3	14966.6	7469.66	33935.5	24304.8	31611.8
A0A8I6WTY0	Hordeum vulgare subsp. vulgare	Uncharacterized protein	5	99590.5	90421.9	112083	66562.6	64525.2	81888	85872.6	85294.9	82943.8	71923.6	73770.1	76640.8	87851.1	97366.1	115871	83521	121109	100348
A0A8I6WTY8	Hordeum vulgare subsp. vulgare	Mitochondrial inner membrane protease ATP23	6	6180.92	5635.24	7170.13	4944.17	3420.87	4926.56	7946.77	7567.29	6035.28	5147	7373.52	6828.44	8417.35	11659.6	10670.7	5639.73	13562	14379
A0A8I6WU15	Hordeum vulgare subsp. vulgare	Flavin-containing monooxygenase	7	22158.3	21139.7	22233.4	15199.2	25992.3	18220.2	13870.2	20150.3	13049.3	10078.4	8570.45	9696.62	14376.7	9548.82	13817.4	19401.7	7226.59	10504.2
A0A8I6WU73	Hordeum vulgare subsp. vulgare	EF-hand domain-containing protein	2	25147.1	33457.1	21218	23014.1	14128.3	21791.7	27510.3	29032.3	18088.1	21357	33349.2	28782.9	31165.3	41800.4	42462.9	15707.8	47709.8	66998.1
A0A8I6WU79	Hordeum vulgare subsp. vulgare	Uncharacterized protein	2	4806.08	3701.01	4636.75	2212.57	1976.44	1574.87	3021.36	3440.32	4191.93	1539.82	2803.01	2259.78	2350.86	1784.32	2743.53	1504.18	1105.9	884.697
A0A8I6WUC0	Hordeum vulgare subsp. vulgare	Sialate O-acetylesterase domain-containing protein	8	100064	105777	98761.1	83878.2	71613.8	88182.9	98922.8	109440	94063.2	97254.4	79655.9	121523	85216.6	131756	102499	128524	172767	211686
A0A8I6WUH4	Hordeum vulgare subsp. vulgare	amidophosphoribosyltransferase	12	28205.2	31866.4	30325.4	37706.6	44469.8	32887.5	27335.3	31135.4	30356.7	38050.1	28551.6	30956.3	26534	24597.3	33479.9	60414.1	24032.5	29313.7
A0A8I6WUI4	Hordeum vulgare subsp. vulgare	TATA element modulatory factor 1 TATA binding domain-containing protein	7	16540.1	16490.1	15806.4	12267.9	7528.07	13427.6	19689.2	19976.9	18702	9220.43	24344.7	13782.5	20718.3	26272.9	23040	6682.26	20984.3	23257.2
A0A8I6WUK1	Hordeum vulgare subsp. vulgare	Eukaryotic translation initiation factor 3 subunit H	10	101297	107726	128872	85468.6	90060.9	97819.6	116896	108609	128986	110405	85079.2	121665	102263	116050	141816	108131	86594	128911
A0A8I6WUL0	Hordeum vulgare subsp. vulgare	VDE lipocalin domain-containing protein	26	909206	828571	1.03039e+06	772846	547678	699660	922536	1.13898e+06	866246	684063	1.08485e+06	919516	1.10213e+06	1.33822e+06	1.19899e+06	988882	1.79336e+06	1.93251e+06
A0A8I6WUN5	Hordeum vulgare subsp. vulgare	Dienelactone hydrolase domain-containing protein	9	150067	163078	180074	188300	182698	203764	158570	184659	183815	205090	199187	184355	140940	161303	145961	108134	195624	196500
A0A8I6WUQ1	Hordeum vulgare subsp. vulgare	Ribosomal protein	8	18834.8	40700.8	41886.7	40959.3	29082.7	18430	24495	38041.1	22013.2	33768.8	25651.2	19844.5	23016.9	15580.7	24251.2	11125.6	13423.3	19135
A0A8I6WUZ2	Hordeum vulgare subsp. vulgare	Serine decarboxylase	5	6031.27	5704.99	5695.69	10499.2	7074.46	4665.15	8553.25	8345.07	8151.22	7200.48	6567.15	6056.76	10330.9	5359.91	6716.05	8129.32	4470.63	504.419
A0A8I6WV06	Hordeum vulgare subsp. vulgare	Uncharacterized protein	11	23387.2	23720.1	20243.5	12971.9	10712.6	14980	30875.6	32396.6	28299.7	14919.4	22799	27538.1	31030.3	60957.1	34174.2	22074.8	55612.9	72464
A0A8I6WV74	Hordeum vulgare subsp. vulgare	Uncharacterized protein	5	100705	175195	157730	206036	107702	69836.7	94580.1	109063	138632	151138	144748	79860.7	100884	53363.1	87191.4	78019.4	47650.5	30513.1
A0A8I6WVC5	Hordeum vulgare subsp. vulgare	Prenylcysteine lyase domain-containing protein	5	19527.3	14941.8	10197.3	25996.4	20466.2	31505.4	13561.2	9742.34	17895.7	26186.4	25175.1	51310.4	11263.6	14520.9	19375.3	14399	30810.8	21118.7
A0A8I6WVD2	Hordeum vulgare subsp. vulgare	Glutathione hydrolase	17	24758.3	21369.6	24019.2	25094.5	21019.4	20136	27073.1	31566	21710.2	28791.8	27672.8	28077	21898.2	39424.2	32008.8	33613.2	60924.9	88419.4
A0A8I6WVJ7	Hordeum vulgare subsp. vulgare	Uncharacterized protein	2	9358	4825.72	10300.8	20735.3	16480.9	12245.3	7901.71	12545.2	16981.6	15164.4	9979.24	9416.39	7764.32	8066.24	8077.63	3975.39	5113.11	NaN
A0A8I6WVQ0	Hordeum vulgare subsp. vulgare	Acyl-[acyl-carrier-protein] desaturase	17	138468	207732	273058	158041	121942	123038	166431	254420	227056	151906	124899	122201	166134	142421	183976	95171.3	106630	88486
A0A8I6WVR4	Hordeum vulgare subsp. vulgare	Gnk2-homologous domain-containing protein	2	2428.65	1628.95	4478.31	4437.95	2429.4	7849.31	736.505	2219.18	1969.2	4243.54	2946.55	6898.59	2173.12	1590.38	4359.83	1422.1	7816.95	8189.74
A0A8I6WVR6	Hordeum vulgare subsp. vulgare	Uncharacterized protein	4	32869.6	29266.5	32456.2	24943.9	19709.6	22404.4	33227.4	21892.5	27718.6	23741.8	27931.8	21856.8	31496.9	24835.5	35508.1	27131.9	23936.3	26223.7
A0A8I6WVS2	Hordeum vulgare subsp. vulgare	Calcium-transporting ATPase	2	2614.09	12701.7	7246.39	21481.1	3699.01	8441.31	7282.85	2840.88	9503.11	3960.1	2698.44	8706.62	9157.1	6028.95	4974.78	15001.3	10240.2	6267.93
A0A8I6WVT1	Hordeum vulgare subsp. vulgare	Alpha-glucosidase	15	22543.7	24906.1	27573.2	7660.69	8839.41	9020.3	21115.3	22579.9	27335.6	7829.48	8041	7199.71	19555.3	22298.8	23153.5	17112.2	25133.3	27481.3
A0A8I6WVV1	Hordeum vulgare subsp. vulgare	Uncharacterized protein	4	11718	11172.3	13245.7	25921.8	24287.3	21814.9	10275.5	14321.2	9937.03	21007.8	16401	17450.9	7645.26	5198.97	6968.32	3674.95	2094.15	1421.38
A0A8I6WVW5	Hordeum vulgare subsp. vulgare	4-hydroxy-7-methoxy-3-oxo-3,4-dihydro-2H-1,4-benzoxazin-2-yl glucosidebeta-D-glucosidase	11	347818	325492	367916	455442	251248	327271	331889	371867	282328	389771	526505	386866	320888	388761	379707	270663	429116	589683
A0A8I6WVX4	Hordeum vulgare subsp. vulgare	Isocitrate lyase	17	44915.2	49514.9	62057.9	50817.4	45034	47796.7	46951.8	55309.4	49858.7	55441.7	52704	48143.7	50797.1	39743.7	50610.9	47455.1	40793.1	27806.5
A0A8I6WVY4	Hordeum vulgare subsp. vulgare	Eukaryotic translation initiation factor 5B	17	12820	21374.9	17327.3	18392.4	14695.8	19012.1	17943.7	14475.2	11601.7	16195.2	25711.1	22241.6	16289	12493.6	18182.6	13975.5	15199.9	11033.8
A0A8I6WVY7	Hordeum vulgare subsp. vulgare	WD_REPEATS_REGION domain-containing protein	3	9563.91	12894.5	16048	12212.4	10064.6	9904.96	9355.26	15019.6	11432.7	12611.8	10981.2	8557.54	10848.7	7915.36	8673.24	5898.05	3931.68	1632.31
A0A8I6WW44	Hordeum vulgare subsp. vulgare	GDSL esterase/lipase	11	48096.8	39550.4	41360	153860	167500	203089	56887.1	55702.5	52833.9	148032	153130	189106	34539.5	50740.6	53453.2	55085.9	96614.8	81361
A0A8I6WW89	Hordeum vulgare subsp. vulgare	Fibronectin type III-like domain-containing protein	22	272574	257732	260925	182961	215725	254200	306438	278958	339471	234158	237520	258988	264038	302806	254140	272969	283452	278913
A0A8I6WWC5	Hordeum vulgare subsp. vulgare	Protein CutA 1, chloroplastic	4	53887.9	59597.7	49713.4	56790.3	55743.2	62131	49999	41420.7	58270.4	78216.5	66355.1	68155.1	43573	41389.9	38773.6	66748.5	52319.2	51320.1
A0A8I6WWD2	Hordeum vulgare subsp. vulgare	S-formylglutathione hydrolase	9	199796	330211	387359	242392	267955	203427	233355	373199	271276	222389	211088	197572	238407	219328	252560	201021	194428	226634
A0A8I6WWJ7	Hordeum vulgare subsp. vulgare	4-hydroxy-tetrahydrodipicolinate synthase	2	11868.1	15493.1	20885.5	15395.1	13105.2	15473.5	11171.6	14486.7	17742.8	12301.8	10614.4	11710	6078.16	9418.31	16324.9	8876.3	8682.31	10676.7
A0A8I6WWL9	Hordeum vulgare subsp. vulgare	Ribulose bisphosphate carboxylase/oxygenase activase, chloroplastic	6	28994.5	13326.4	13457.1	14789	20021.7	23298.7	19588.8	17085.9	15273.6	20971.4	22636.2	27917.1	26555.9	23584.9	23724	53407.4	21717.3	29653.3
A0A8I6WWP0	Hordeum vulgare subsp. vulgare	Light-regulated protein	4	50733.2	69396.6	49633	53367.3	37352.6	48985.9	50225.2	44497.2	37491.7	53362.7	86462.5	79924	72462.8	88810.6	83293	151066	266958	341611
A0A8I6WWP8	Hordeum vulgare subsp. vulgare	Aspergillus nuclease S1	5	36056.6	32511.6	37218	32670.5	11753	32763.9	63595.7	58148.9	42696.4	40656.4	68772.3	70977.8	43532.5	61167.4	61921	38504.6	76392	105686
A0A8I6WWS3	Hordeum vulgare subsp. vulgare	Serine carboxypeptidase-like 19	8	11726.2	13187.2	18077.5	13942.1	9826.18	10872.5	10525.4	13186.1	14581.4	10673.2	8000.48	6835.61	10256.1	9060.55	8093.82	4918.72	6641.22	5234.81
A0A8I6WWW2	Hordeum vulgare subsp. vulgare	Dihydrolipoamide acetyltransferase component of pyruvate dehydrogenase complex	5	17212.7	15034.9	16771.3	11848.4	18354.1	16294.1	21087.9	16215.7	23587.7	12772.6	13542	17505.1	18070.6	18443	21693.3	19722.2	14685.7	15151
A0A8I6WWX5	Hordeum vulgare subsp. vulgare	UDP-N-acetylglucosamine pyrophosphorylase	5	16422.4	34594.2	32773	15405.6	17004.9	10287.2	15033.9	33674.1	18221.7	10972.5	12150.6	8426.25	20289.2	8326.01	17846.3	9777.84	4139.74	7719.64
A0A8I6WX44	Hordeum vulgare subsp. vulgare	Nicotianamine synthase	3	22707.9	9739.44	8733.94	43862.8	56026.6	36817.2	22369.1	11640.2	18951.3	41419.2	49010.4	48666.6	21168.1	16761	14847.2	44119.6	37481.4	27912.8
A0A8I6WX78	Hordeum vulgare subsp. vulgare	Translation machinery-associated protein 22	3	13730.4	11287.3	8223.72	10298.2	12790	16843.4	17160.5	10849.4	8861.41	14986.2	12948.1	14957	14523.1	17725.6	11675.5	10711.1	11618	22113.1
A0A8I6WX95	Hordeum vulgare subsp. vulgare	4-coumarate--CoA ligase	12	38807.5	45167.4	58790.8	27040.8	22754.1	21088.3	53231	68783.6	56882.2	29277.5	23191.8	26472.1	46420.6	35018.6	43591.8	17185.4	15962.3	12139.1
A0A8I6WX99	Hordeum vulgare subsp. vulgare	RRM domain-containing protein	6	13485.5	18607.1	16411	9477.54	14210.4	9129.58	18689	19444.4	13363.5	8569.3	15155.6	15692.4	19658	28985.5	23344.6	15578	33642.7	36388.1
A0A8I6WXD1	Hordeum vulgare subsp. vulgare	Hyaluronan/mRNA-binding protein domain-containing protein	12	30392.1	30681.9	23193.8	32508.6	20745.1	37110.4	58560.6	43238.2	41878.8	37616.1	64481.7	65801.6	59952.6	87638.6	69166.4	36151	85634.5	125427
A0A8I6WXG6;A0A8I7B4B0	Hordeum vulgare subsp. vulgare	Phytocyanin domain-containing protein	2	16087.7	20404.3	21601.2	11521.9	6571.26	7690.54	21977.2	19749.9	11182.9	12663.8	18398.7	22836.7	8689.48	14268.1	14873.3	3405.23	15749.9	15884
A0A8I6WXH0	Hordeum vulgare subsp. vulgare	Glycosyltransferase	2	13581.7	19016.3	22570.7	17475.3	16094.7	11248.5	9566.73	19795.1	15170.7	9128.15	17636.5	10484.6	14328.4	6256.71	8997.1	9221.18	4586.19	2602.09
A0A8I6WXJ2	Hordeum vulgare subsp. vulgare	Bet v I/Major latex protein domain-containing protein	3	26548.7	24846.8	22651	24281.7	17217.2	19956.8	20602.1	25485.5	16961.4	17170.2	25528.7	21081.6	21384	27927.6	22913	27146.1	30918.8	30895.2
A0A8I6WXJ8	Hordeum vulgare subsp. vulgare	Carbohydrate binding module family 25 domain-containing protein	15	29006.7	19298.8	27718.6	16745.1	13937.8	20835.6	35389.9	28989.8	33948.2	19366.5	26083.1	29359.1	33092.1	47012.8	39575.4	32759.8	55770.3	56735.9
A0A8I6WXP8	Hordeum vulgare subsp. vulgare	Peptidase A1 domain-containing protein	5	2507.52	2171.76	1069.53	1587.84	2127.49	910.856	2728.52	1215.57	3039.67	NaN	2705.75	1666.18	719.593	1139.72	3907.82	1387.56	NaN	1666.57
A0A8I6WY36	Hordeum vulgare subsp. vulgare	Uncharacterized protein	6	27482.4	16231.4	15413.1	19293.7	11248	15633.3	22554	13656.8	15764.9	10541.3	15059.8	16508.9	17552.9	18322.9	19306	13957.3	17747.2	35609
A0A8I6WY40	Hordeum vulgare subsp. vulgare	Plastid lipid-associated protein/fibrillin conserved domain-containing protein	12	148765	118239	101319	120236	184111	151217	113870	100175	113334	148307	122106	126226	126106	114003	116146	196590	141973	136391
A0A8I6WY76	Hordeum vulgare subsp. vulgare	DUF4005 domain-containing protein	4	8904.55	574.032	1033.56	1268.39	NaN	1563.4	12692.9	8479.97	6642.97	NaN	5688.61	1415.31	8465.27	11470.2	14092.2	12044.6	16089.8	14470.4
A0A8I6WY83	Hordeum vulgare subsp. vulgare	Uncharacterized protein	4	NaN	0.651803	NaN	58.416	105.006	37.1133	NaN	NaN	NaN	95.2289	52.4792	64.2229	NaN	270.164	50.4483	NaN	NaN	0.0139007
A0A8I6WY90	Hordeum vulgare subsp. vulgare	leucine--tRNA ligase	5	9251.63	8172.31	6628.02	13829.1	13457.9	10584	11615.1	8616.19	10374.2	12551.3	9784.05	9406.77	15691.1	9746.45	8391.72	17615.7	7896.87	9747.33
A0A8I6WYD3	Hordeum vulgare subsp. vulgare	PAP_fibrillin domain-containing protein	4	71526.4	69788.8	55665.2	65649	72859.6	55555.2	61914.8	52940.4	70156.2	66339.8	48017.7	44340	64712.7	55305.1	67656.8	136169	47368.2	27591
A0A8I6WYG8	Hordeum vulgare subsp. vulgare	Uncharacterized protein	3	14013.1	15520.3	21924.7	7761.4	6483.37	5817.22	14497.2	12404.3	17292.5	7494.17	8971.76	10460.3	12912.1	15739.6	15587.1	3473.13	4852.67	129.245
A0A8I6WYJ4	Hordeum vulgare subsp. vulgare	Peroxidase	7	13445.8	15007.3	7853.18	11704.7	5586.6	3919.9	10135.9	9681.21	13130.2	3988.29	6301.24	7751.38	6956.64	6666.35	10090.2	9591.65	13776.5	15133.9
A0A8I6WYJ9	Hordeum vulgare subsp. vulgare	glutathione transferase	14	299386	259672	251157	344443	495314	415021	274139	273762	342216	451786	308341	293851	224833	209002	154552	321566	169804	148940
A0A8I6WYL2	Hordeum vulgare subsp. vulgare	14-3-3 domain-containing protein	8	577526	736312	837547	724857	665098	525346	691307	839626	783268	747570	559383	419527	680843	547066	559835	454467	407556	301687
A0A8I6WYP3	Hordeum vulgare subsp. vulgare	Thioredoxin domain-containing protein	3	98909	85479.3	92998.1	37001.7	44676.7	49761.7	90463.1	81084.6	97648.8	32653.4	45827.3	64127.9	90565.6	103628	90587.2	40461.9	73744.3	85617.5
A0A8I6WYT8	Hordeum vulgare subsp. vulgare	Glutathione hydrolase	3	14784.5	6529.15	12033.8	8075.91	13110.6	13045.9	6418.99	9592.26	14183.3	13104.9	8644.97	10277.5	7700.88	9367.63	12127.9	11205.5	5437.98	9511.66
A0A8I6WYU4	Hordeum vulgare subsp. vulgare	Oryzain alpha chain	7	3.38025e+06	3318425	3.38744e+06	3.94835e+06	2.81882e+06	3605350	4626531	4.43071e+06	2.92859e+06	3.90926e+06	5.4339e+06	5.13338e+06	4.28751e+06	6774717	5.06089e+06	5.10538e+06	9010146	12893983
A0A8I6WYV1	Hordeum vulgare subsp. vulgare	PH domain-containing protein	17	284160	196547	192061	249269	222042	292698	335160	271761	236407	218560	301638	395964	327696	496201	401049	328275	512073	652404
A0A8I6WYW6	Hordeum vulgare subsp. vulgare	Ribonuclease T(2)	11	2.5343e+06	3403121	3.36061e+06	1.54763e+06	1.38576e+06	1722499	3.19507e+06	2658503	3.28947e+06	1.8778e+06	1.48295e+06	2.34385e+06	3.40622e+06	3389001	4.43293e+06	2197018	2628284	2.59871e+06
A0A8I6WYW9	Hordeum vulgare subsp. vulgare	Shikimate kinase	8	87333.8	85149.9	89753.6	73923.2	89087.8	76556	65873.7	79135	73780.8	56295.3	53614.2	59861.1	76569.2	66515.3	73085.5	84327.2	47319	40035.2
A0A8I6WZ19	Hordeum vulgare subsp. vulgare	Serine aminopeptidase S33 domain-containing protein	2	3828.04	3088.2	1952.03	10354.4	13042.4	12254.9	3493.31	3019.09	996.989	2470.46	2779.44	7310.59	3159.02	1049.41	1454.27	1688.17	NaN	NaN
A0A8I6WZ78	Hordeum vulgare subsp. vulgare	Fibronectin type III-like domain-containing protein	20	304156	285464	266826	128833	181103	186329	251186	195022	260902	168854	121511	154854	228733	249491	194433	295750	302486	302093
A0A8I6WZ80	Hordeum vulgare subsp. vulgare	NADP-dependent oxidoreductase domain-containing protein	12	97080.8	89465.4	92463	78727	97002.4	99143.5	87133.6	92789.1	81980.1	80843.1	81501.5	97674.9	86799.1	99693.4	82850.4	84529.4	88150.5	109554
A0A8I6WZ89	Hordeum vulgare subsp. vulgare	DEAD-box ATP-dependent RNA helicase 56	5	9127.15	7365.44	8851.81	7731.53	8773.84	6154.64	6496	8822.77	8221.1	7441	6464.64	6885.06	8822.43	8847.71	8449.54	9199.7	6874.89	4192.09
A0A8I6WZD3;F2D4G2	Hordeum vulgare subsp. vulgare	ADP,ATP carrier protein;ADP,ATP carrier protein	2	16771	26595.9	34256.6	42299.4	24099.2	4927.58	12703.8	12121.7	34625.5	12499.2	11711.7	2689.59	14625.6	3280	5772.97	7586.49	1224.59	NaN
A0A8I6WZE6	Hordeum vulgare subsp. vulgare	Dehydroascorbate reductase	12	325964	317452	285954	263668	321751	369764	305073	284651	317210	315624	284258	341303	254715	301374	280090	266100	368052	417061
A0A8I6WZJ4	Hordeum vulgare subsp. vulgare	60S ribosomal protein L3	14	158345	196119	160247	246349	309559	224504	136842	155023	145914	214555	195503	221793	163526	176134	174564	372105	201094	184682
A0A8I6WZX6	Hordeum vulgare subsp. vulgare	Peptide-N4-(N-acetyl-beta-glucosaminyl)asparagine amidase A	4	13324.3	17341.9	20642.1	17533.1	12618.6	10271.5	10567.4	17698.5	14039.1	11721	11901.3	7967.31	15892.1	7729.62	9642.19	8774.46	4337.15	8555.97
A0A8I6WZY3	Hordeum vulgare subsp. vulgare	Uncharacterized protein	4	2227.15	606.264	1215.33	570.792	496.582	762.551	1211.97	634.601	518.467	869.933	1023.94	338.77	1446.25	2499.51	2221.62	NaN	NaN	241.56
A0A8I6WZY7	Hordeum vulgare subsp. vulgare	NADH:flavin oxidoreductase/NADH oxidase N-terminal domain-containing protein	4	39777.6	18215.6	23361.7	35221.4	34938.9	23189.2	23927.4	13405.2	22505.4	15220.2	3787.68	24219.3	28868.1	22557.4	15441.2	43417.5	15948.2	17091.8
A0A8I6X001	Hordeum vulgare subsp. vulgare	cysteine desulfurase	5	9632.15	10025	9067.59	8426.15	10078.6	6230.05	9139.11	9061.87	9967.8	10012.6	8066.66	6829.09	9771.54	7197.84	6588.9	13111.2	4949.72	2311.33
A0A8I6X010	Hordeum vulgare subsp. vulgare	C2 NT-type domain-containing protein	3	13554.7	23094.4	13980	20074.6	52081	32179.6	15208	12138.4	8540.23	9397.95	13183	13045.8	11362.3	14685	12915.8	8313.96	15281.5	16638.6
A0A8I6X038	Hordeum vulgare subsp. vulgare	Peptidase M20 dimerisation domain-containing protein	4	15132.6	18362.6	18538.3	24163.8	23374.6	25495.3	18517.9	20694.5	22395.5	16914	16017.4	20037.1	14931.3	5850.57	10307.2	5533.22	7728.82	6570.02
A0A8I6X057	Hordeum vulgare subsp. vulgare	X8 domain-containing protein	5	17822.2	14663.9	17666.4	13748.5	7162.22	13613.4	37391.7	33019.2	23183.3	11926.5	14946.4	22441	23702.8	45648.8	51486.2	10626.4	32212.1	31762.2
A0A8I6X073	Hordeum vulgare subsp. vulgare	Peroxidase	5	12481	9571.87	12476.3	16781.4	10687.1	21150.1	13658.1	9180.9	9223.23	14667.9	16849.7	20053.9	12424.1	14542.6	15703.4	17017.7	28010.5	36397.5
A0A8I6X092	Hordeum vulgare subsp. vulgare	Pollen Ole e 1 allergen and extensin family protein	2	6361.38	4694.36	7149.45	7464.68	3187.7	6663.84	7815.56	9761.08	6314.64	6064.56	9408.19	8802.03	6541.26	9456.36	8367.76	2307.39	9205.75	11920.2
A0A8I6X093	Hordeum vulgare subsp. vulgare	Serine carboxypeptidase-like 19	2	3273.09	5396.02	3447.32	9764.29	6336.71	5712.75	5891.56	7028.87	4422.41	10158.8	5009.86	6512.14	4248.36	1028.12	1362.37	558.878	1247.76	1066.83
A0A8I6X0A5	Hordeum vulgare subsp. vulgare	Arginase	8	40985.4	38634.2	44787.9	46326.2	38868.3	53329.1	50012.5	59237.4	51171.7	54269	61294.8	65266.2	48017.9	64567	72371.7	39227.3	86351.3	75365.2
A0A8I6X0C8	Hordeum vulgare subsp. vulgare	non-reducing end alpha-L-arabinofuranosidase	18	341040	332576	373992	405905	326617	346695	361583	376783	360351	451841	382792	362591	317408	267526	318159	347126	487541	447892
A0A8I6X0F0	Hordeum vulgare subsp. vulgare	Ribulose bisphosphate carboxylase/oxygenase activase, chloroplastic	22	4788219	3.43932e+06	2.80687e+06	4.87716e+06	7542867	5.81719e+06	4.99576e+06	4063994	4.65956e+06	5649168	5.26965e+06	8393684	6.6725e+06	6589016	4.76356e+06	10359791	7.30165e+06	7.88638e+06
A0A8I6X0G0	Hordeum vulgare subsp. vulgare	DJ-1/PfpI domain-containing protein	20	405644	430039	439546	434747	384540	448946	424708	398372	444406	471785	473520	545130	393060	384227	357931	450395	501781	517680
A0A8I6X0P0	Hordeum vulgare subsp. vulgare	Thaumatin-like protein	2	2754.34	781.023	2533.82	692.298	139.92	NaN	2614.37	2241.85	1767.05	175.166	826.911	511.125	3710	3585.73	3934.59	1015.52	3014.2	2415.89
A0A8I6X0S1	Hordeum vulgare subsp. vulgare	NAD(P)H-quinone oxidoreductase subunit S, chloroplastic	11	385079	429799	433156	381985	290324	357715	455021	513998	454015	356046	539663	639316	456203	644314	786623	414091	964938	1.04862e+06
A0A8I6X0T2	Hordeum vulgare subsp. vulgare	SnoaL-like domain-containing protein	5	48621.6	33675.2	30236.4	33218.7	38576.5	48266.6	50515.6	36207.1	45711.7	46437.8	47478.4	58891.4	62214.5	68390.1	56335.6	93415	81148.2	80059.4
A0A8I6X0U9	Hordeum vulgare subsp. vulgare	methionine S-methyltransferase	34	135929	219110	265269	322484	245432	161702	166878	287995	223790	267209	206825	148409	169667	102879	142535	116391	61765.6	38671.9
A0A8I6X0W7	Hordeum vulgare subsp. vulgare	ATP synthase gamma chain, chloroplastic	25	5.62782e+06	5590678	5421030	6.54607e+06	6813143	5.1153e+06	4.70575e+06	5177031	5789880	6592800	5887787	4.65741e+06	4.95924e+06	4035882	4.05917e+06	5.77978e+06	3.45392e+06	2.53098e+06
A0A8I6X0Y8	Hordeum vulgare subsp. vulgare	Thioredoxin domain-containing protein	2	6592.92	6486.6	5151.5	6144.2	5083.03	6355.98	5570.27	3992.79	6604.84	6144.74	7929.49	6339.02	5714.76	4337.97	6281.51	6195.04	3993.05	3916.24
A0A8I6X1G1	Hordeum vulgare subsp. vulgare	Glyoxylate/succinic semialdehyde reductase 2, chloroplastic	13	115006	97688.2	91434.1	102552	137556	113608	79206.4	79637.1	94041	115371	84506.9	97304.2	87160.5	70144.6	70679	119250	78642.1	74787.4
A0A8I6X1H4	Hordeum vulgare subsp. vulgare	Clu domain-containing protein	5	7484.32	12990.6	11750.7	16087.2	8475.79	4729.94	9755.46	13860.3	11543.2	6782.52	4725.78	5976.65	13177.5	7838.11	6713.69	9839.98	3629.46	2595.53
A0A8I6X1I0	Hordeum vulgare subsp. vulgare	Stromal 70 kDa heat shock-related protein, chloroplastic	41	3.94755e+06	3.32333e+06	3050932	3135337	2913463	3.20044e+06	3.46432e+06	3.22137e+06	2.58948e+06	2699985	3.68506e+06	3.14893e+06	3199347	3.89156e+06	3289856	3624489	4.19177e+06	4.76897e+06
A0A8I6X1I1	Hordeum vulgare subsp. vulgare	DFDF domain-containing protein	2	4952.58	19602.2	4042.09	3346.03	NaN	6260.86	14363.2	6205.51	5890.74	7877.62	15920	10971.9	11402.7	17356.5	15011.2	8404.03	18302.9	24396.7
A0A8I6X1I3	Hordeum vulgare subsp. vulgare	MPN domain-containing protein	2	23729.1	10284	26567.3	16596.7	21252.4	27517.2	15292.1	9872.54	14824.6	14530.6	17280.3	18580	13563.7	16258.6	6601.38	23558	14047.2	13082
A0A8I6X1L7	Hordeum vulgare subsp. vulgare	Arogenate dehydratase	4	21210.4	21749.7	19577.8	20809.1	25192.1	17720.6	18982.7	20488.1	19062.2	22232.2	15794.3	16037.8	18594.6	19749.7	15664.2	19127.9	15812.4	14333.2
A0A8I6X1P4	Hordeum vulgare subsp. vulgare	AMP deaminase	2	2005.47	1405.39	2510.39	1861.15	2873.43	667.296	626.448	2544.5	1171.22	1326.11	1153.09	485.217	1102.93	7238.58	833.141	2009.26	1589.32	NaN
A0A8I6X1V3	Hordeum vulgare subsp. vulgare	Translin	6	42640.3	40366.9	43025.4	31945.1	47718	40338.1	30843.3	37035.6	48231.7	40879.9	29703.9	30721.4	26301.5	20976.2	18093.5	25701.4	16968.9	12017
A0A8I6X232	Hordeum vulgare subsp. vulgare	UspA domain-containing protein	4	84362	58747.3	53663.8	49294	69200.9	73716.7	62367.9	55441.3	68281.2	60810.8	56386	81910.5	67186.4	82001.3	54507.5	92489.3	105568	109391
A0A8I6X264	Hordeum vulgare subsp. vulgare	Adenylosuccinate lyase	16	52977.7	101564	113460	107190	77470.8	67626.3	54579.8	109343	68945.1	87156.6	82892.1	56629.1	60916.8	43108	73320.3	45036.7	32071.2	24192.2
A0A8I6X286	Hordeum vulgare subsp. vulgare	Metallo-beta-lactamase domain-containing protein	6	27048.4	27511.2	35200.3	23134.7	18665.4	25337.8	33295.5	30626.2	28589.4	24636.6	27055.2	28700.1	26743.2	33182.1	35282.9	21793.5	40286.9	45797.1
A0A8I6X2A7	Hordeum vulgare subsp. vulgare	Peptidase S9 prolyl oligopeptidase catalytic domain-containing protein	18	79279.9	62922.8	55986.8	64875.2	91225.1	74056.6	49729.3	41931.1	53368.8	57489.8	45894.6	52924	63053.1	54767.8	47883.5	104088	47818.4	44513.9
A0A8I6X2I2	Hordeum vulgare subsp. vulgare	Gamma-interferon-inducible lysosomal thiol reductase	6	24771.7	24505.7	32502.2	28603.6	31667.2	31428.8	26935.6	24825.4	29475.4	24294.8	25187.9	30621.7	22868	31335.4	26644.5	23332.1	36679.3	35822.5
A0A8I6X2I5	Hordeum vulgare subsp. vulgare	Histone-arginine methyltransferase CARM1	8	49269.7	66706.3	78544.6	63990	64736	46676	48258.5	80524	69445.2	57696.6	57724.5	42399.8	54637.1	28848.2	34303.2	31139.4	23424.9	23046.4
A0A8I6X2K2	Hordeum vulgare subsp. vulgare	magnesium chelatase	29	69337.3	65354.8	60217.1	40532.4	50576	46288.8	66006.7	55021	67078.5	41014.6	38042.7	32864.2	64514.4	51281.9	47424.1	82962.8	34501	26732.9
A0A8I6X2K4	Hordeum vulgare subsp. vulgare	Alpha-1,4 glucan phosphorylase	18	29294.7	28114.9	24095.9	59562.4	71116.7	46587.9	38169.2	32800	41389.9	49939	45112.5	39376.9	54229.5	27650	31085.7	65025	17186.4	17944.4
A0A8I6X2M0	Hordeum vulgare subsp. vulgare	threonine--tRNA ligase	27	236601	328179	423435	307779	225358	174533	282284	414035	312187	287566	240485	168949	320774	218394	295845	156398	156099	107770
A0A8I6X2Z0	Hordeum vulgare subsp. vulgare	VDE lipocalin domain-containing protein	2	11471.8	10007.7	10156.5	6866.73	10483.9	6328.18	7981.77	9917.04	8083.64	4876.03	5231.48	5193.37	8073.91	3356.8	4111.17	5113.7	2881.05	898.348
A0A8I6X358	Hordeum vulgare subsp. vulgare	CS domain-containing protein	6	8398.5	8571.52	7571.45	4515.4	4242.84	3728.5	4749.7	5695.24	5069.04	2886.94	1751.55	2215.82	6727.88	5542.57	3551.86	7615.48	1332.51	2239.78
A0A8I6X360	Hordeum vulgare subsp. vulgare	GRAM domain-containing protein	3	27327.5	26153.9	26884.7	22500.8	19768.9	23094.4	26421.8	27138.8	29218.3	26018.3	24546.4	26011.3	25389.2	27330.3	26406.6	28789	23561.7	30643.8
A0A8I6X374	Hordeum vulgare subsp. vulgare	Imidazole glycerol phosphate synthase hisHF	6	13882.6	8893.11	9388.66	12146.6	11925	12748.5	11164.7	9847.26	10847.2	8960.01	10562.3	14697.7	13210.2	13250.8	13609.8	17403.8	9729.5	12464.3
A0A8I6X3D1;F2E1V5	Hordeum vulgare subsp. vulgare	Clp R domain-containing protein;Predicted protein	3	5112.52	3377.34	3428.96	1638.53	2325.91	2485.06	4131.27	3847.94	4216.87	1665.8	2488.72	3036.13	4588.26	4279.65	5255.65	4058.49	2624.9	3140.69
A0A8I6X3G0	Hordeum vulgare subsp. vulgare	Uncharacterized protein	8	77855.6	81745.8	97397.7	103289	61461.1	93693	81031.6	83470.7	69679.9	77309.6	105814	116609	79957.1	103312	98433.8	60410.1	147319	169150
A0A8I6X3H7	Hordeum vulgare subsp. vulgare	Casein kinase substrate phosphoprotein PP28 domain-containing protein	4	NaN	7497.39	2823.69	24515.2	21129	17983	4705.96	3665.19	2720.35	30056.4	53569.7	50665.8	4346.73	2831.55	6671.72	856.911	8198.77	4981.15
A0A8I6X3I7	Hordeum vulgare subsp. vulgare	Peptidase A1 domain-containing protein	12	561919	622531	539610	345901	387598	420329	615763	548820	619676	614189	585464	644453	440569	499512	345034	412296	399518	422834
A0A8I6X3K6	Hordeum vulgare subsp. vulgare	Aldose 1-epimerase	5	60452.7	38903.1	35388.2	43112	44670.3	49482.5	48015.1	29394.2	31942.3	34016.6	37925.4	49781.6	41144.1	52591.6	54398.1	62166.4	68985	62736.2
A0A8I6X3P4	Hordeum vulgare subsp. vulgare	Proteasome subunit beta	7	116749	157883	124473	135948	234495	141912	103414	156145	190815	152919	73645.1	111532	121203	64202.9	47993.6	91918.4	62352.3	30188
A0A8I6X3S4	Hordeum vulgare subsp. vulgare	Lysosomal Pro-X carboxypeptidase	4	6554.92	8038.43	10163.3	7721.76	6070.43	7418.09	8054.03	11363	9028.12	7280.69	6515.61	4918.99	7818.21	7044.89	8110.04	7960.93	8050.4	4635.23
A0A8I6X3U3	Hordeum vulgare subsp. vulgare	Peptidase_M50 domain-containing protein	7	10768.7	10062.4	10072.8	9877.39	4928.11	7754.36	13249.5	9210.9	9343.65	8131.35	12173.1	12276.1	12236.1	16047.7	18760	14685.7	22355.4	21117.3
A0A8I6X3U6	Hordeum vulgare subsp. vulgare	DPPIV_N domain-containing protein	13	58227.7	55232.2	65987.9	30979	33915.7	35502.9	43772	47174.2	49884.6	37489.4	25410.7	39720.2	33173.9	35515.5	32976.1	25240.8	25434.6	23546.3
A0A8I6X400	Hordeum vulgare subsp. vulgare	lactoylglutathione lyase	14	771560	824837	889301	803048	687827	784347	868856	958070	831390	794348	919118	831034	880649	1.01356e+06	835078	767153	1.23865e+06	1.23103e+06
A0A8I6X416	Hordeum vulgare subsp. vulgare	Carboxypeptidase	11	141332	121527	129625	191511	179819	188015	121492	114701	110208	166924	134293	144985	131508	95616.7	97064.7	169365	136915	106666
A0A8I6X440	Hordeum vulgare subsp. vulgare	Calcium-dependent protein kinase	2	2650	2344.3	2194.13	1251.83	1173.51	1991.04	6129.96	3965.77	3078.92	2238.77	3229.68	4448.73	6481	9342.31	8228.59	6486.45	11933.2	15274
A0A8I6X488	Hordeum vulgare subsp. vulgare	Cysteine proteinase inhibitor	4	226416	195635	166656	232115	226207	260734	189566	171996	205882	242522	230973	271924	166401	204853	172708	186133	236443	272109
A0A8I6X489	Hordeum vulgare subsp. vulgare	DJ-1/PfpI domain-containing protein	7	12712	13703.1	16971.5	25850.6	24969.4	24482.4	16871.4	19755.9	16494.9	26870.3	29261.2	22118.9	16346.8	15157.6	17040.1	16688.4	16549.8	15298.6
A0A8I6X4C4	Hordeum vulgare subsp. vulgare	Phytocyanin domain-containing protein	2	5619.77	6137.33	6914.76	7157.27	5237.06	7048.44	12530.4	12030.1	6924.09	5895.63	10483.4	12045	7246.26	11874.5	14054.2	1601.77	15321.3	12901.1
A0A8I6X4E1	Hordeum vulgare subsp. vulgare	Phospho-2-dehydro-3-deoxyheptonate aldolase	17	59721.3	59618.4	54218.3	89321.4	129803	83426.5	62509.8	50113.1	70527.3	64438.9	46494.5	59650.2	71108.7	52862.6	57090.5	76165.1	44274.3	32040.9
A0A8I6X4E5	Hordeum vulgare subsp. vulgare	DUF150 domain-containing protein	3	16692.6	22813.9	25029.1	65191.8	59000.9	55116.7	20763.1	21306.7	20827	55964.2	69077.1	52827.2	19923.5	19048.8	21267.1	33661.6	23847.3	21786.4
A0A8I6X4F7	Hordeum vulgare subsp. vulgare	UspA domain-containing protein	3	8872.1	8139.78	4429.45	9139.1	9049.58	9007.37	10484.1	7197.35	7815.28	7806.48	9749.23	7066.6	7971.28	6434.43	7129.9	9697.78	6256.06	7825.13
A0A8I6X4I2	Hordeum vulgare subsp. vulgare	3-methyl-2-oxobutanoate hydroxymethyltransferase	3	9662.14	11961.1	11080.6	9700.07	7467.51	7813.64	11096.2	8464.03	10623	8665.47	6771.22	8856.64	10025.7	9371.39	9600.51	5510.18	9616.2	7454.46
A0A8I6X4J8	Hordeum vulgare subsp. vulgare	2-Hacid_dh_C domain-containing protein	11	544874	623853	626069	576871	750300	637325	503951	539522	642443	754095	517426	522252	476239	404253	364784	487121	469317	406413
A0A8I6X4L0	Hordeum vulgare subsp. vulgare	Beta-amylase	2	1039.7	261.92	4582.61	4225.21	2965.9	1811.32	1773.15	1940.13	297.615	1440.38	2181.71	624.836	677.41	1132.67	3278.68	1588.77	NaN	153.083
A0A8I6X4R7	Hordeum vulgare subsp. vulgare	Pyruvate, phosphate dikinase regulatory protein, chloroplastic	2	6186.96	5012.88	5741.97	6103.65	7682.68	7999.35	5455.57	3982.87	4173.15	6058.62	9166.02	6535.76	7959.36	6062.63	5812.73	9642.05	3391.89	1989.8
A0A8I6X4U6;F2DZF2	Hordeum vulgare subsp. vulgare	Negatively light-regulated protein;Predicted protein	2	13624.6	22330.2	16215.4	25678.9	24861.1	28362.6	29177.7	19092.2	15879.4	28571.5	41882.1	41506.2	19709.3	22410.7	16746.7	11278.8	24866.4	30755.9
A0A8I6X521	Hordeum vulgare subsp. vulgare	AB hydrolase-1 domain-containing protein	7	26850.6	33065.1	45397	53828.6	47326.4	42319.2	27777.2	49489.3	49811.9	53634.5	37591.5	32675.8	23925.4	16674.5	20818	18610.2	14042.3	8588.53
A0A8I6X522	Hordeum vulgare subsp. vulgare	glutamine--tRNA ligase	5	36280.7	35056.2	29247.6	43568.5	32275.4	27176.1	31518	33607.4	28836.8	26860.8	28308.3	21661.6	36643.7	29048.4	22925.1	33378.9	24708.7	17447.6
A0A8I6X527	Hordeum vulgare subsp. vulgare	N-acetyltransferase domain-containing protein	2	18058	22680.9	17929.7	11238.7	22286.9	20036.3	15154.3	15648.4	26142.4	12977.1	12358.7	11678.6	4060.31	15416.4	17322.6	14788.6	8095.43	12767.4
A0A8I6X532	Hordeum vulgare subsp. vulgare	UDP-arabinopyranose mutase	22	1.02014e+06	1.15698e+06	1.28788e+06	1450120	1.39426e+06	1.42453e+06	1114472	1118226	1.27241e+06	1.53869e+06	1.26187e+06	1.32819e+06	809790	718653	836392	757348	894217	704836
A0A8I6X546	Hordeum vulgare subsp. vulgare	Chaperonin CPN60-2, mitochondrial	21	291702	302459	279019	245266	289455	279826	265088	275893	294555	263779	276413	258740	246297	268888	254981	255993	290700	289773
A0A8I6X558	Hordeum vulgare subsp. vulgare	Malate synthase	26	31912.5	34744.1	39577.8	21884.5	26512.9	17957	59858.8	83366	87243.3	35172.6	17339.3	20818	46754.7	29999.9	33611.2	12971.6	6361.98	5424.39
A0A8I6X589	Hordeum vulgare subsp. vulgare	C3H1-type domain-containing protein	2	13491.7	12350.9	14524.9	10342.9	13042.2	16027.1	11928.2	11612.7	12299.6	17370.9	17384.8	21641.2	25007.8	14317.9	29984.5	11625.4	30957.8	12896.1
A0A8I6X5C2	Hordeum vulgare subsp. vulgare	PWWP domain-containing protein	9	24117.2	19187.4	20636.7	19159.3	11157.6	17300.3	30042.5	25096	21281.3	15882.3	26996	27646.7	26446.7	31458.2	31973.1	19421.9	37572.3	33200.6
A0A8I6X5D0	Hordeum vulgare subsp. vulgare	phosphatidate phosphatase	4	3078.32	6214.13	2664.56	5828.82	5575.48	4817.58	4615.21	3489.57	5568.87	4514.31	2165.49	4206.17	4432.84	7079.51	5318.42	3578.77	5355.45	3810.6
A0A8I6X5M6	Hordeum vulgare subsp. vulgare	glutathione transferase	2	10901.2	12898.8	17023.6	16123.8	12491.5	11950.4	7704.61	10535.1	14899.9	10711.8	6461.62	8595.62	8335.48	1311.4	3312.36	5726.19	6055.75	1186.48
A0A8I6X5N7	Hordeum vulgare subsp. vulgare	dCTP pyrophosphatase 1	2	2892.46	567.484	3549.59	2355.09	3113.83	3269.32	NaN	1364.8	1731.98	2517.13	6146.7	3697.54	2497.54	1176.76	680.531	2530.95	1387.14	692.817
A0A8I6X5P2	Hordeum vulgare subsp. vulgare	Aldehyde dehydrogenase domain-containing protein	21	202659	242238	251117	356991	422986	374043	240255	305379	309907	362922	339229	330998	220656	205021	234890	150686	187594	162610
A0A8I6X5V1	Hordeum vulgare subsp. vulgare	NADH dehydrogenase [ubiquinone] 1 alpha subcomplex subunit 12	3	17652.7	5743.96	9703.67	12110.4	16403.4	22228.9	13176.4	4621.39	10289.8	8296.73	10823.6	25548.9	5416.31	13546.3	15186.7	20680.8	25515.4	36528.1
A0A8I6X606	Hordeum vulgare subsp. vulgare	ABC transporter B family member 26, chloroplastic	4	15279.1	9942.99	8271.58	11696.3	17980.7	15422.5	10951.5	5078.78	14615.2	12233.3	4156.62	9433.38	9176.27	9286.65	9087.98	30262.4	11719.3	9934.57
A0A8I6X628	Hordeum vulgare subsp. vulgare	RRM domain-containing protein	10	30059.7	26790.1	26701.9	24318	24321.3	33186	44727.6	35305.5	33977.4	33555.9	46652.3	46342.1	42801.7	60504.5	51350.7	38394.1	67047.6	80389.7
A0A8I6X649	Hordeum vulgare subsp. vulgare	Protein kinase domain-containing protein	4	6346.89	6706.88	4452.06	7279.18	6853.65	4266.73	4323.58	2739.49	7374.22	4248.43	3379.87	1456.16	6216.09	2314.21	4908.32	11913.5	6428.51	4411.54
A0A8I6X655	Hordeum vulgare subsp. vulgare	Fe2OG dioxygenase domain-containing protein	7	26537.7	33371.6	33395.6	144363	151508	124370	55056.3	61549.5	53268.5	107581	126837	106625	47369.5	36031.9	40880.5	13560.2	10459.7	16750
A0A8I6X660	Hordeum vulgare subsp. vulgare	C3H1-type domain-containing protein	5	13396.1	17800.9	19638.6	37218.7	27261.3	18590.2	28222.3	25323.4	25438.7	33595.3	43762.6	38274.4	35960.4	40490.6	40948.9	49894.3	59190.8	68241.1
A0A8I6X6A3	Hordeum vulgare subsp. vulgare	J domain-containing protein	2	12135.7	9148.95	9388.63	10589	7716.36	11753.4	7659.26	7253.9	8845.74	8274.17	8434.77	10463.1	7984.02	7288.34	8738.08	5802.06	7200.62	10928.1
A0A8I6X6B1	Hordeum vulgare subsp. vulgare	phosphoribosylformylglycinamidine synthase	16	31084.6	49658.4	42472.6	54629.2	42923.4	33072.3	26026.8	45454.5	22708.1	40520.8	42825.3	25493.5	33003.1	20770.8	29956	38884	16187.5	21110.3
A0A8I6X6D2	Hordeum vulgare subsp. vulgare	Acid phosphatase	9	275217	300526	250894	113865	97674.4	124469	273224	231468	215446	141378	139164	137899	274847	386193	338976	201171	316134	362869
A0A8I6X6D4	Hordeum vulgare subsp. vulgare	Cupin 2 conserved barrel domain-containing protein	13	105427	91117.1	104583	110399	101124	117170	122181	106941	108329	115545	112791	122555	98752.7	124709	112983	103755	132936	173553
A0A8I6X6D5	Hordeum vulgare subsp. vulgare	NADP-dependent oxidoreductase domain-containing protein	14	96744.6	103288	106184	111984	113432	124538	101267	122416	105912	93921.8	104317	117065	97446.4	116728	111167	103961	104934	111890
A0A8I6X6F2	Hordeum vulgare subsp. vulgare	Uncharacterized protein	7	371110	377834	360995	837396	964291	598230	325945	421218	358553	555038	531748	457231	438469	285661	271005	444419	156467	98037.1
A0A8I6X6F8	Hordeum vulgare subsp. vulgare	Calcium-dependent protein kinase	7	25751.3	28329.3	27181.9	37975.4	33487	20418.9	32880.9	19510.3	24103.3	17604.2	18443.6	20172.8	23333.7	27017.2	22826.8	39194.2	26344.2	58160.7
A0A8I6X6H3	Hordeum vulgare subsp. vulgare	3'(2'),5'-bisphosphate nucleotidase	5	26027.6	31056.7	36573.3	30346.1	24787.2	19727.2	24235.9	27797	21603.9	27630.6	26279.6	22451.6	20875.2	18150.3	21903.2	23344.9	19369.7	10323.4
A0A8I6X6J9;F2CTZ0	Hordeum vulgare subsp. vulgare	Alcohol dehydrogenase;Predicted protein	8	60653.6	64153.2	80633.6	106037	84125.7	78144.5	71221.4	87728.4	66730.8	112198	116140	101406	69069.9	59758.6	61956.3	59481.2	69048.4	48342.3
A0A8I6X6P0	Hordeum vulgare subsp. vulgare	DUF255 domain-containing protein	12	54656.4	84953.8	119496	83761.1	56185.1	52691.8	73773.5	109865	74702.9	78192.9	72497.2	54019.2	72030.4	56230.2	89088.8	50502.7	65167.2	52233.5
A0A8I6X6R4	Hordeum vulgare subsp. vulgare	Uncharacterized protein	2	20016.3	13029.4	12421.2	16567.9	19735.2	23436.8	15324.2	12756.7	11755.5	16812.1	13783.5	28771.9	11053.8	15432.8	9964.88	11087.2	23025.5	19518.9
A0A8I6X6X4	Hordeum vulgare subsp. vulgare	oxoglutarate dehydrogenase (succinyl-transferring)	37	198492	206063	226180	276483	301860	249028	186601	229000	266984	302362	178918	192991	174288	139577	160184	169943	144667	106097
A0A8I6X6Y8	Hordeum vulgare subsp. vulgare	V-type proton ATPase subunit G	4	24268.9	29945.5	13892.9	19338.1	19154.5	22881.7	19487.1	19371.1	17027.6	23152.8	37119.2	30005	16858.3	24044.7	22902.3	14483.1	35323.6	43601.4
A0A8I6X746	Hordeum vulgare subsp. vulgare	SIT4 phosphatase-associated family protein	14	37906.1	38107.1	49681.1	37193.8	42317.3	39361.8	43769.9	48223.1	39536.9	36128.4	40505.4	35559.4	50287.6	37362.5	37062.8	37070.2	34056.9	30479.9
A0A8I6X762	Hordeum vulgare subsp. vulgare	Carbohydrate-binding-like fold protein	11	22427.8	16225.3	19743.9	13797.3	24457.7	21529.6	18930.2	20413.6	23924.7	16211	10342.2	17158.8	18900.8	20878.1	19430.4	25633.2	15792.9	16890.5
A0A8I6X7D5	Hordeum vulgare subsp. vulgare	Thaumatin-like protein	6	372834	345558	390245	1.37849e+06	755766	1.19434e+06	489539	431010	309002	940662	1.77783e+06	1.47148e+06	414791	632454	740159	679715	1.55569e+06	1.53478e+06
A0A8I6X7F1	Hordeum vulgare subsp. vulgare	Ribulose bisphosphate carboxylase large chain	3	475854	316554	511262	679203	757889	647240	261035	235291	297570	325537	316422	281227	360946	321931	209786	1.01396e+06	162914	301197
A0A8I6X7G6;F2D121	Hordeum vulgare subsp. vulgare	AAA+ ATPase domain-containing protein;Predicted protein	8	52233.4	36393.1	32231.7	59174.5	79712.6	54322.6	58068.7	40126.8	56872.7	79290	54244.4	51708.3	58736.7	51198	39401.2	77057.9	23817.6	27763.3
A0A8I6X7G9	Hordeum vulgare subsp. vulgare	Cysteine synthase	16	270854	287939	226862	408922	712405	566171	272691	280675	317597	566056	405925	495600	264608	269877	258810	327468	303440	304231
A0A8I6X7K0	Hordeum vulgare subsp. vulgare	Carboxypeptidase	11	203912	206585	185825	201752	245950	223207	175983	234931	217725	273199	257739	307631	153618	237209	307826	296261	425747	505327
A0A8I6X7K5	Hordeum vulgare subsp. vulgare	X8 domain-containing protein	2	2719.37	1339.1	3155.63	1757.72	NaN	1191.78	2888.28	3745	5653.08	NaN	NaN	1612.67	5169.4	7504.42	10776.2	1140.38	8184.19	6519.6
A0A8I6X7K9	Hordeum vulgare subsp. vulgare	Malic enzyme	21	254882	299546	309633	309580	403249	328724	251888	296439	379772	342407	236764	242838	218214	168111	181101	219965	135493	100259
A0A8I6X7L9	Hordeum vulgare subsp. vulgare	protein-serine/threonine phosphatase	9	151915	92538	82393.9	106346	109187	128631	119157	80727.1	90245.1	102115	100661	108687	81020.2	111208	89256.9	106827	120482	131492
A0A8I6X7M7	Hordeum vulgare subsp. vulgare	Carboxypeptidase	10	81599.3	82515.1	92883.8	139585	114806	101493	77417.7	94266.3	84226.7	121821	110880	91063	101942	72938.6	70667.5	75554.1	57371.7	33291.3
A0A8I6X7P5	Hordeum vulgare subsp. vulgare	Epimerase domain-containing protein	17	62297.3	93280.5	109668	86574.6	83047.9	62728.4	59402.4	97586.7	70450.1	69149.4	56791.3	47935.2	62687.4	43469.4	64046.8	40911	30113.2	33659
A0A8I6X7P9	Hordeum vulgare subsp. vulgare	Adenosylhomocysteinase	3	1.78003e+06	1.9934e+06	2.10435e+06	2.0948e+06	1737608	1303263	1.57947e+06	1.80494e+06	1.27923e+06	1.08891e+06	1.23911e+06	895124	1.95125e+06	1.35711e+06	1.45629e+06	1.1805e+06	714733	431629
A0A8I6X7R0	Hordeum vulgare subsp. vulgare	Glycosyltransferase	7	74189.1	82395.5	71594.3	60245.8	44579.1	36430.9	60567.3	72091.5	66356.7	39852	52207	36353.9	72286.6	53459.2	54820.1	47750.6	26303.4	23667.6
A0A8I6X7V4	Hordeum vulgare subsp. vulgare	DNA damage-binding protein 1	23	40903.7	71823.4	88852.2	66684.5	48313.5	35003.1	46051	80253.1	59600.6	46686.4	41905.4	29868.8	51698.5	31280.4	49162.7	21526.5	16910.8	7762.15
A0A8I6X7Y1	Hordeum vulgare subsp. vulgare	Protein arginine methyltransferase NDUFAF7	3	15933.9	17010.7	20715.8	16358.4	14315.4	13489.5	16136.3	21056.9	12304	13768.7	15068.2	10023.9	21545.8	16087.5	15533.2	16997.1	10077.5	10150.3
A0A8I6X827	Hordeum vulgare subsp. vulgare	glycerol kinase	10	49892.2	41080.6	47963	82685.6	74996.9	60969.9	51178.8	47943	50006.5	73601.7	67286.4	61054.4	58408.5	53235.8	55005.8	73138.8	39649.3	36740.9
A0A8I6X839	Hordeum vulgare subsp. vulgare	Growth-regulating factor	2	2884.96	1645.48	1074.4	1548.26	1614.39	3642.23	695.201	1413.21	1919.43	1333.02	678.648	3030.15	1046.75	1049.97	655.802	547.154	579.692	1061.36
A0A8I6X8A4	Hordeum vulgare subsp. vulgare	pyridoxal kinase	7	47838.8	59194.1	54136.1	54650.3	108821	73861.2	40635.9	62019.6	59148.3	74541.4	40347.8	44007.3	44784.9	33057.4	26861.2	48196	24970.9	23805.1
A0A8I6X8B1	Hordeum vulgare subsp. vulgare	Vacuolar fusion protein MON1 homolog	2	4696.41	10216.4	5923.23	13168.8	8054.72	6572.47	6323.39	7459.69	5963.91	7439.05	10879	4959.37	5254.58	2821.12	1907.59	4031.57	2407.62	1510.73
A0A8I6X8C4	Hordeum vulgare subsp. vulgare	proline--tRNA ligase	13	50111.6	40015.2	35195.2	43415.4	70026.9	67352.6	37629.9	31931.1	44251.5	54288.3	34289.9	47725.6	46309.1	41962.5	38843	99062.6	46044.7	31493.3
A0A8I6X8C9	Hordeum vulgare subsp. vulgare	23 kDa jasmonate-induced protein-like	6	249653	223702	200768	149397	83028.7	154637	73842.1	104110	53400.7	35362.5	88687.2	59432.3	93819.7	105312	111003	159182	298498	376810
A0A8I6X8D3	Hordeum vulgare subsp. vulgare	Subtilisin-like protease	12	106770	148067	136967	75887.3	95118.3	107434	96964.1	88989	141852	115281	105929	120419	102685	114002	132185	164667	155344	158337
A0A8I6X8D7	Hordeum vulgare subsp. vulgare	23 kDa jasmonate-induced protein-like	3	38258.2	36685.1	27610	34279	29774.2	38634.5	29377.2	32215	24497	23057.5	30642.8	27508.7	46289.6	45465.7	40033.4	42636.7	46613.8	51402.6
A0A8I6X8E1	Hordeum vulgare subsp. vulgare	U6 snRNA-associated Sm-like protein LSm3	2	103759	81434.8	71866.4	68128.6	80351.2	109243	73984.2	66994.6	70555.2	66753.1	59629.4	67785.3	18782.5	38464	35997.9	11075.2	20928.8	41311.4
A0A8I6X8E7	Hordeum vulgare subsp. vulgare	ubiquitinyl hydrolase 1	2	3393.14	1973.5	2440.5	1597.81	3069.26	1169.19	2494.05	2001.5	1378.28	2472.49	643.345	288.802	2138.75	405.102	3713.57	2260.32	992.932	484.865
A0A8I6X8J0	Hordeum vulgare subsp. vulgare	PsbP C-terminal domain-containing protein	11	473049	475248	416653	439149	376068	488746	408774	408789	343592	387706	598340	574667	371119	489582	513126	492584	798108	833072
A0A8I6X8J4	Hordeum vulgare subsp. vulgare	Globin family profile domain-containing protein	5	16000.1	20469.4	23594.2	26721.5	27783.7	19340.6	15997.9	18581.8	20977	25514.8	23498.1	22306.8	13887	13256.5	17340.5	27912.9	14684.5	13741.3
A0A8I6X8T8	Hordeum vulgare subsp. vulgare	Anamorsin homolog	4	33998.2	24325.4	21806.1	19843.2	20344.4	21188.7	18690.1	25139	18789.5	17085.6	19248.6	14692.6	18192.4	22597.3	15612.9	24870.6	14752.3	11791.5
A0A8I6X8T9	Hordeum vulgare subsp. vulgare	WD_REPEATS_REGION domain-containing protein	5	4494.79	4127.93	4985.73	3877.49	2007.77	1779.74	3299.79	4307.56	3015.93	3042.03	3345.55	2188	2491.41	1556.29	3536.57	2046.82	675.296	872.298
A0A8I6X8X3	Hordeum vulgare subsp. vulgare	Uncharacterized protein	3	748.013	521.889	715.022	554.91	601.455	670.701	1606.79	1324.88	1091.27	1268.98	1116.02	1242.8	1827.44	2119.95	2081.03	1310.42	2062.98	2905.97
A0A8I6X8Z5	Hordeum vulgare subsp. vulgare	Beta-galactosidase	7	50811.4	61874	83219.9	75001.4	56855.2	52378.4	50367.9	65727.6	62113.7	62448.5	57240	39613.8	45286.7	32796.1	43933.4	28253.6	32445.9	18003.6
A0A8I6X906	Hordeum vulgare subsp. vulgare	BAT2 N-terminal domain-containing protein	6	2753.94	2213.86	2453.12	2444.19	1452.43	3322.66	3668.87	4397.95	1874.8	2280.85	3384.66	3972.8	4533.65	6337.43	5645.19	1920.28	5949.93	5846.88
A0A8I6X926	Hordeum vulgare subsp. vulgare	Amidohydrolase-related domain-containing protein	7	97066.1	107529	136580	56397.5	102729	77929.1	122588	103874	96701	95179.1	49638.5	83502.6	120641	151838	147570	104923	117449	160402
A0A8I6X928	Hordeum vulgare subsp. vulgare	Proteasome subunit beta	17	141555	143554	157075	154809	204943	173112	138961	146164	196258	184749	119345	122565	119304	94724.1	88837.9	108384	100276	63995.6
A0A8I6X973	Hordeum vulgare subsp. vulgare	AT-hook motif nuclear-localized protein	3	19424	22643.7	22029.3	21048.9	24183.4	21780.2	11344.6	13156.5	25373.9	25359.2	14564.7	21629.5	20799.4	11327.8	16431	23461.3	18119.9	14297.9
A0A8I6X988	Hordeum vulgare subsp. vulgare	Peroxin-7	3	12091.4	12083.7	17998.2	24047.3	16765.8	14078.4	15931.9	24336.7	20427.2	21348.3	17148.8	20715.6	17437.9	13998.3	16071.1	9961.28	14375.7	6929.17
A0A8I6X9B9	Hordeum vulgare subsp. vulgare	Peroxidase	13	234429	211880	242933	291819	166089	269190	407073	364159	254258	271129	355062	426922	301698	433493	489790	336871	765840	842612
A0A8I6X9C3	Hordeum vulgare subsp. vulgare	3-oxoacyl-[acyl-carrier-protein] reductase	7	83182.1	70062	55537.5	73457.9	103905	111131	58660.4	39817.1	67668.5	54521.7	78848.8	81517.2	60399.6	62865.8	49786	114009	64753.9	55116
A0A8I6X9D2	Hordeum vulgare subsp. vulgare	Uncharacterized protein	3	220241	226251	228022	212925	194312	176111	188075	193249	170982	186633	214955	146856	238299	194908	186214	244946	188352	187292
A0A8I6X9G3	Hordeum vulgare subsp. vulgare	FAD-binding FR-type domain-containing protein	4	12573.9	38416.2	10946.6	1039.54	NaN	3475.7	11500.7	10249.3	16501.5	NaN	6442.67	842.526	21291.2	21242.7	29063.3	9399.65	9649.33	15240.2
A0A8I6X9J9	Hordeum vulgare subsp. vulgare	BED-type domain-containing protein	12	24303.3	34649.4	40509.8	35154.1	26177.1	15151.1	26639.9	39306.2	23532	23821.8	22172.5	17048.2	30958.5	18699.2	25144.2	19000.7	14731.9	18990.5
A0A8I6X9L0	Hordeum vulgare subsp. vulgare	Uncharacterized protein	2	18296.1	12312.6	14053.2	1671.28	8393.41	7386.33	10283.3	8364.86	14628.9	2591.79	6113.46	8152.66	8410.47	8131.67	16309.6	17296.5	13218.5	11804.2
A0A8I6X9X2	Hordeum vulgare subsp. vulgare	Fungal lipase-like domain-containing protein	14	43322.4	51010.6	51383.2	189724	172050	100329	51359.4	64762.6	75631.4	147337	140800	117154	93846.8	60965.1	85902.8	133751	41669.3	33262.2
A0A8I6X9X5	Hordeum vulgare subsp. vulgare	Polyadenylate-binding protein	13	101985	100037	128490	83941	78914.4	106708	127545	145084	150660	82452.4	109483	139843	129984	151745	140230	92800.2	141890	159870
A0A8I6XA06	Hordeum vulgare subsp. vulgare	Transmembrane protein 214	3	3829.48	7696.18	6551.36	11614	11878.2	10177.9	4979.63	7156.62	8065.34	9801.99	7787.58	9338.02	9165.44	7465.46	6263.92	4323.53	8138.37	11987.1
A0A8I6XA13	Hordeum vulgare subsp. vulgare	Bowman-Birk serine protease inhibitors family domain-containing protein	6	172282	224761	152708	208457	104742	167719	190760	209052	140773	156028	236675	260827	227560	415399	371500	197545	537987	824768
A0A8I6XA25	Hordeum vulgare subsp. vulgare	Uncharacterized protein	3	19588.7	12536.2	13277.7	22155.4	26352.5	22159.8	22652.9	20596.4	20898.4	17728.6	21519.8	25164.6	23070.6	23692.7	21031.7	25081.1	17348.4	20080.5
A0A8I6XA41	Hordeum vulgare subsp. vulgare	Uncharacterized protein	5	57614.7	57309	50767.6	50537.3	37669.6	47206.9	54933.3	54961.2	46405	48277.5	73267.6	60101.9	49217.4	62428.1	67560.6	56376.7	92790.1	86055.8
A0A8I6XA64	Hordeum vulgare subsp. vulgare	Clu domain-containing protein	18	81671.9	125000	134394	115021	96992.2	77944.8	105342	153355	104284	78298.1	88314.6	59387.9	132292	92361.2	121423	80446.5	40351.5	35457.9
A0A8I6XA72	Hordeum vulgare subsp. vulgare	Uncharacterized protein	3	98288.1	102316	84032.5	105600	76449.9	74417.8	114462	105455	75117.7	86997.6	133564	118407	136622	139758	137116	111517	172938	199349
A0A8I6XA82	Hordeum vulgare subsp. vulgare	TLDc domain-containing protein	4	19524.5	22362	29267.6	27947.2	20725.6	20413.9	24143	31590.6	22787	20945.8	33528.1	27568.1	26180.6	30721.6	34549.2	29284.2	46532.3	49038
A0A8I6XA83	Hordeum vulgare subsp. vulgare	Trigger factor ribosome-binding bacterial domain-containing protein	5	265075	246815	189145	166280	187708	213080	208267	199293	200924	154156	246487	224643	201057	285626	157461	252934	313098	392542
A0A8I6XA88	Hordeum vulgare subsp. vulgare	Formamidase	20	405635	398392	434941	647648	458040	582245	440252	515003	390705	727810	1.02651e+06	1.02403e+06	572638	863608	764764	683371	1.39828e+06	1.75243e+06
A0A8I6XA89	Hordeum vulgare subsp. vulgare	Eukaryotic translation initiation factor 3 subunit A	16	55214.4	49176.1	44920.8	47417.8	42825	55539.4	71638	48167.9	51196.7	49638.1	54106.7	63914.6	62597.5	74633.5	70702.1	51206.2	67209.5	115817
A0A8I6XA99	Hordeum vulgare subsp. vulgare	Carboxypeptidase	4	22650.1	19985.3	20776.2	12162.8	23919.9	31475.6	17378.9	10574.9	24865.9	18384.1	8886.27	18340	8650.31	15836.6	9897.29	21718.5	21397.8	36743.8
A0A8I6XAB1	Hordeum vulgare subsp. vulgare	Peroxidase	2	NaN	15339.9	37568.8	20659.3	16427.3	19184.8	24853.6	25702.4	13046.4	13244.1	NaN	11436.1	27261.5	21099.8	24945.4	49320.2	69682	80569.3
A0A8I6XAK0	Hordeum vulgare subsp. vulgare	WD_REPEATS_REGION domain-containing protein	5	9117.84	9493.88	11690.4	10186.4	8702.75	8661.08	7763.7	9356.59	8278.16	9599.12	9656.03	7145.09	7824.79	4755.96	6891.69	5716.86	3546.22	2162.41
A0A8I6XAM3	Hordeum vulgare subsp. vulgare	Uncharacterized protein	3	37560.6	37725.9	36448.6	74484.1	60712.5	74013.3	37278.1	44932.1	33260.6	67104.3	68514.9	66127.2	35002.3	29155.8	43803.4	37679.9	54409.9	59906.5
A0A8I6XAP5	Hordeum vulgare subsp. vulgare	DNA-(apurinic or apyrimidinic site) endonuclease	4	2971.77	3144.55	3890.06	1442.37	657.746	1139.61	4147.56	3148.16	1938.16	1016.07	3340.86	2300.35	3633.75	3997.52	9749.49	1386.48	4420.87	1364.75
A0A8I6XAP7	Hordeum vulgare subsp. vulgare	Alpha/beta hydrolase fold-3 domain-containing protein	3	17399.2	13289.6	11395	9584.33	22773.3	19750.3	14114	5525.26	18154.7	10658.8	8369	11435.2	14911.2	12615.2	12633.8	21900.1	7329.96	10043
A0A8I6XAP9	Hordeum vulgare subsp. vulgare	Mitochondrial glycoprotein	4	96132.1	77877.2	61896.8	62854.9	76991.8	77273	58335.3	66682.8	59622.6	46453.6	72710.5	79256.3	57970.7	92923.9	54702.4	63987.2	86902.7	100945
A0A8I6XAQ0	Hordeum vulgare subsp. vulgare	Methanethiol oxidase	13	37304.6	28939.9	26526.2	18138.6	32211.8	29029.1	30719.1	29529.1	37658.4	29086.4	15658.8	19173	30395.1	30778.6	27419.1	25746	22074.9	18977
A0A8I6XAR9	Hordeum vulgare subsp. vulgare	AB hydrolase-1 domain-containing protein	3	17964.1	16797.8	18596	21899.4	24230.4	16567.4	17159.3	16973.4	16314	17624.4	16604.1	16981.8	21990.8	19950.4	17500.8	25496.8	14515.1	10595.6
A0A8I6XAT9	Hordeum vulgare subsp. vulgare	Arf-GAP domain-containing protein	2	2580.11	1920.56	1758.03	3305.89	2572.87	3167.55	6158.31	6742.61	1349.55	2677.26	8498.13	5594.35	5465.14	7741.92	7875.32	2989.42	10695.7	10895.3
A0A8I6XAW3	Hordeum vulgare subsp. vulgare	DEK C-terminal domain-containing protein	3	NaN	7785.55	1040.91	6962.39	4778.83	10214.3	NaN	1440053	2185.66	15077.8	22362	41041.4	NaN	NaN	10403.9	1190.32	NaN	NaN
A0A8I6XAX9	Hordeum vulgare subsp. vulgare	Branched-chain-amino-acid aminotransferase	2	5743.9	6734.62	5174.05	11793.8	14883.7	12409.7	6905.38	3499.34	7803.39	13662.5	6353.4	7805.11	4797.01	773.171	1748.82	1152.29	2588.29	1788.43
A0A8I6XB06	Hordeum vulgare subsp. vulgare	Subtilisin-chymotrypsin inhibitor-2A	3	88788	95053.8	83704	45075.2	29981.3	36259.1	121614	109047	75487.1	48222.9	46370.5	63698.2	101611	124824	108178	42127	107205	108453
A0A8I6XB38	Hordeum vulgare subsp. vulgare	Uncharacterized protein	4	80963.2	50519.1	42237.3	49620.3	85378.4	53457.5	41112.1	25221.9	34443.2	41015.4	29187.3	30014.3	49096.4	40007.7	29764.4	100260	38402.3	16711.8
A0A8I6XB44	Hordeum vulgare subsp. vulgare	CRAL-TRIO domain-containing protein	15	68820.4	75772.6	67027.5	38792.6	38900.2	37855.3	81376.9	70801.8	74686	34606.1	35568.7	30917.6	87160.4	86203.7	63864	74717.5	77363.2	79020.8
A0A8I6XB71	Hordeum vulgare subsp. vulgare	Homoserine dehydrogenase	17	268871	380360	431671	213280	197403	179842	363909	408811	428644	321978	224771	294147	339296	325191	387170	428828	414713	373275
A0A8I6XB73	Hordeum vulgare subsp. vulgare	Pectin acetylesterase	6	76540	52625.7	61509.2	44918.1	49258.2	78004.2	60466.1	62519.2	70533.6	43953.7	48258.1	63753.1	47501.9	78399.3	64039.2	72918.9	107508	116882
A0A8I6XB84	Hordeum vulgare subsp. vulgare	beta-ketoacyl-[acyl-carrier-protein] synthase I	4	16949.1	10844.3	14870	13522.8	16886.2	12535.4	20979.1	18305.7	21205.7	17604.8	7520.89	17401.5	23541.5	15901.4	27611.4	25919.6	20309.9	15537.8
A0A8I6XB86	Hordeum vulgare subsp. vulgare	IST1 homolog	2	1002.71	1858.92	1326.56	1045.13	293.5	799.43	2113.63	941.571	810.948	636.652	1096.24	1275.98	1818.64	2803.69	3143.48	603.378	1438.49	1587.56
A0A8I6XB89	Hordeum vulgare subsp. vulgare	Peroxidase	6	20553.7	18035.3	22032.3	37020.7	20788.3	39034.7	15949.3	10491.5	13361.4	33199.6	34319.4	45086.9	13332.1	22903.3	18524.2	35737.2	56164.4	74586.7
A0A8I6XBA2	Hordeum vulgare subsp. vulgare	EF-hand domain-containing protein	6	66016.6	63618	80191.1	77027.7	66537.8	74840.4	76604.2	84837.4	84958.3	77649.7	88212.3	103262	70539.5	74314.7	67921.3	47166.1	77626.5	68830.7
A0A8I6XBA4	Hordeum vulgare subsp. vulgare	glutathione transferase	5	44098.6	43828.4	53444.7	55272.1	69618.4	52017.2	43781.8	61614	60731.4	55617.1	38480.2	44780.9	53391.1	41638.6	40202	56076.3	27914.3	23496.2
A0A8I6XBB4	Hordeum vulgare subsp. vulgare	Chalcone-flavonone isomerase family protein	8	128633	183885	159071	64332	67683.9	62339.6	123643	151254	116829	63703.5	53289.5	47765.1	112651	100921	93293.4	67903.4	45290.8	49100.8
A0A8I6XBC4	Hordeum vulgare subsp. vulgare	Glycosyltransferase	13	14666.9	14301	17541.8	73022.2	93900	74739.3	16559	20568.5	22610.2	67199	45196.8	46868.4	9242.19	10796	11715.3	12866.6	15054.9	9485.07
A0A8I6XBD2	Hordeum vulgare subsp. vulgare	Stress-response A/B barrel domain-containing protein	3	76583.1	70620.2	67588.6	21461.9	34690.3	45005.7	81368.4	63785.4	79147.9	33129.2	22375.2	33893.5	39344.8	59755.5	44046.2	43120.8	36849.7	31454.8
A0A8I6XBF6	Hordeum vulgare subsp. vulgare	dihydrolipoyllysine-residue succinyltransferase	7	56061.4	52296	49872.7	67636	60094.2	65246.2	54760.1	61220.3	56778.4	64814.5	77919.2	76797.9	59958.5	79118.4	77931.9	65971.9	104189	105932
A0A8I6XBI8	Hordeum vulgare subsp. vulgare	SOUL heme-binding protein	2	3825.2	10039.1	11192.1	9521.48	14570.8	15481.9	7724.35	5878.14	9948.78	16408.4	8162.67	16974.5	5296.49	5573.76	5233.18	6827.05	2845.31	9126.99
A0A8I6XBR3	Hordeum vulgare subsp. vulgare	Uncharacterized protein	10	36518.1	42501.3	44574.8	78863.6	78666.1	51987.2	41151.4	57646.2	54765.6	60876.6	48635	43118.7	50979.4	26656.2	29423.7	36205	13520.9	4608.65
A0A8I6XBU5	Hordeum vulgare subsp. vulgare	HP domain-containing protein	2	5902.05	4292.61	2765.19	5542.58	1736.83	2912.62	3880.25	4922.9	1684.9	2512.1	2283.2	4413.86	4492.25	4800.65	4949.82	3509.82	4381.05	5932.07
A0A8I6XBU9	Hordeum vulgare subsp. vulgare	Peptidase A1 domain-containing protein	3	16048.5	13652.3	17255.9	20274.7	19312.6	22866	16241.5	15426.5	16125.5	23055.2	25620.2	20773.9	17207.9	19310.6	19472.7	22669.1	19099.3	15973.9
A0A8I6XBV9	Hordeum vulgare subsp. vulgare	Uncharacterized protein	3	39910.7	33414.5	25664.3	30400.2	40337.7	42800.3	33566.4	32686.1	36511.3	34448.3	20657.9	57342.2	33444.6	32827.6	33357.8	78871.2	53003.6	51792.3
A0A8I6XBW3	Hordeum vulgare subsp. vulgare	W2 domain-containing protein	16	83436.1	106997	105930	105038	95873.4	69063.6	77620	101049	79622.4	57874.8	63164.4	46289	98155	62378.6	81463.8	91470.6	39451.3	31920.5
A0A8I6XBW8	Hordeum vulgare subsp. vulgare	Fructose-bisphosphate aldolase	2	48637.9	62049.8	50278.5	77676.2	60568.5	45180.3	68562.1	72334.3	54503.9	73085.9	81793.5	46509.4	65947.4	53444.2	38905.1	66870.7	43502.1	43567.1
A0A8I6XBX9	Hordeum vulgare subsp. vulgare	Phytochromobilin:ferredoxin oxidoreductase, chloroplastic	2	5978.29	10948.5	8198.64	8554.66	12659.8	11803.9	5764.93	8228.05	8907.74	11022	7155.87	9725.81	5487.04	6237.09	7415.81	7735.42	6712.92	4240.59
A0A8I6XBZ3	Hordeum vulgare subsp. vulgare	Alpha/beta hydrolase fold-3 domain-containing protein	3	4781.26	3265.21	1721.14	10758.3	13023.5	9635.25	4532.84	3340.29	4131.23	7041.74	8778.35	8690.96	6946.58	2620.74	NaN	5507.13	1054.71	765.406
A0A8I6XC39	Hordeum vulgare subsp. vulgare	NADH-cytochrome b5 reductase	10	67332	77808.5	71992	68249.6	67507.5	77337.3	65894	74189.8	55984.6	70406.9	96654.2	107650	72284.5	98640.3	94990.8	64087.3	127663	136229
A0A8I6XC96	Hordeum vulgare subsp. vulgare	Phosphoinositide phospholipase C	6	7928.74	8775.02	8915.23	5764.32	2948.59	5627.13	14538.2	9144.31	6607.88	3801.05	2752.8	9171.38	14141.4	18320.8	18637.2	15672.7	24172.6	27828.7
A0A8I6XCE5	Hordeum vulgare subsp. vulgare	galactinol--sucrose galactosyltransferase	22	156382	191414	225946	183083	182525	144418	156908	207640	209766	191803	131158	108459	160537	116979	118380	120079	90372.1	57486.9
A0A8I6XCF5	Hordeum vulgare subsp. vulgare	Lon protease homolog, mitochondrial	2	9703.71	11619.3	10975.3	12544.3	12604.6	10545.3	14353.9	13216.4	10153.6	12227.5	5971.37	4067.13	8637.38	7335.98	2580.53	11036	9127.17	6553.21
A0A8I6XCG6	Hordeum vulgare subsp. vulgare	proline--tRNA ligase	31	230547	333054	435513	343026	197477	175344	256574	390778	294659	244328	218730	139169	262823	160656	238608	98138.1	104580	67932.6
A0A8I6XCG9	Hordeum vulgare subsp. vulgare	Hexosyltransferase	3	4639.83	4230.92	7410.81	9352.32	10758.8	9479.59	4338.99	6994.49	6268.58	6220.87	3268.19	4730.55	2407.06	3575.01	2618	2658.23	NaN	1679.67
A0A8I6XCM8	Hordeum vulgare subsp. vulgare	RRM domain-containing protein	5	68301.2	87775.9	98498.5	58486.9	47351.5	72666.7	106984	92169.3	69180.6	67702.2	58950.7	76238.8	87175.4	120832	112250	57916.6	90786.4	138872
A0A8I6XCQ2	Hordeum vulgare subsp. vulgare	Acyl-CoA dehydrogenase	14	14669.9	20881.9	23403.1	26079.9	22715.8	18798.2	16244.4	28279.7	21072.6	20140	13693.5	14787.9	17933.6	12173.9	17526.9	10874.9	4193.29	4937.7
A0A8I6XCR3	Hordeum vulgare subsp. vulgare	VHS domain-containing protein	4	17378.3	21713.7	16678.9	23910.3	16824.1	18633.3	18159.1	18803.8	20680.7	17126.2	20845.7	20018.2	18110	22902.6	16413.8	14222.8	23492.6	19920.4
A0A8I6XCR9	Hordeum vulgare subsp. vulgare	RRM domain-containing protein	16	2.26238e+06	2213457	2.17366e+06	1.649e+06	1.51502e+06	1626398	2.14005e+06	2.58591e+06	2218114	1.57191e+06	2.13919e+06	2.04129e+06	2.27852e+06	3242115	2433376	2.49373e+06	3.68403e+06	4218130
A0A8I6XCS9	Hordeum vulgare subsp. vulgare	Importin N-terminal domain-containing protein	14	25579	62186.6	81480.1	73382.2	53410.3	29448.4	33860.5	81334.4	47552.2	44325.7	46645.8	25798.3	42050.9	18180.1	39207.6	16836.9	4625.99	7733.66
A0A8I6XCV3	Hordeum vulgare subsp. vulgare	Thiamine pyrophosphokinase	3	11158.5	16538.7	14235.7	12873	10830.1	13024	14675.5	16430.1	14534.3	14185.6	10469.8	8410.79	14280.8	13283.3	10052.3	4735.24	6366.2	6072.5
A0A8I6XCW4	Hordeum vulgare subsp. vulgare	[acyl-carrier-protein] S-malonyltransferase	9	44495.1	37170.9	33388.6	34573.6	36659.8	36354.9	32240.9	26134.5	28947.3	29492.6	27003.4	29420	32963.4	34260.8	31280.1	50122.5	37434	31113.5
A0A8I6XCZ6	Hordeum vulgare subsp. vulgare	Nop domain-containing protein	8	8975.56	11454	14549.8	13486.7	12217.3	8850.92	12565.2	14029.3	13111.2	12796.6	14855.7	18474.3	14364.3	7092.54	10729.3	9469.87	4059.44	2156.72
A0A8I6XD03	Hordeum vulgare subsp. vulgare	MGS-like domain-containing protein	13	62481	46661.2	37703.9	59336.7	67646	69392.2	52740.5	45765.3	48214	53246.9	64655.4	76234.7	62826.8	79681.8	60316.5	105936	94305	87361.7
A0A8I6XD40	Hordeum vulgare subsp. vulgare	RRM domain-containing protein	10	685441	564071	517687	383454	596459	685494	547453	453298	619674	478847	447688	622686	395832	553214	502427	490235	547308	795455
A0A8I6XD53	Hordeum vulgare subsp. vulgare	L-gulonolactone oxidase	14	4673.65	4302.58	5033.57	66491.8	81242.1	90709.6	7733.88	7310.24	7235.02	60417	67037.9	85113.3	4264.64	7255.66	5210.95	15601.2	29947	28964.6
A0A8I6XD70	Hordeum vulgare subsp. vulgare	MoaB/Mog domain-containing protein	11	39839.6	55328.6	60958.7	53204.2	46459.4	38373.6	40692.2	50705.7	53640.7	44008.9	37016.4	28805.1	45329.5	33412.9	49900.3	26228.7	22672.9	20731.1
A0A8I6XDD1	Hordeum vulgare subsp. vulgare	fructose-bisphosphatase	20	2.33825e+06	2.76007e+06	3.36577e+06	3006106	2.30863e+06	2.00589e+06	2340517	3299838	2667150	2832275	2664289	2.13697e+06	2.42521e+06	2.14489e+06	2101834	1.62971e+06	2230834	1.7659e+06
A0A8I6XDH5	Hordeum vulgare subsp. vulgare	EF-hand domain-containing protein	10	239959	308027	234575	259722	165892	210299	345611	270361	183914	198841	280496	219796	277104	360037	374445	186968	406219	528779
A0A8I6XDN6	Hordeum vulgare subsp. vulgare	Isocitrate dehydrogenase [NADP]	15	69079.2	70896.8	82817.1	80732.5	98692.8	110041	65425.7	74744	91962.4	90991.1	89896.8	120000	63811.8	72866.3	69848.6	71354	90389.7	69217.7
A0A8I6XDS6	Hordeum vulgare subsp. vulgare	Uncharacterized protein	2	25536.5	15639.9	23562.5	19311.1	20649.2	19826.6	19069.7	17091.9	18185	17374.2	29723.6	20956.6	16624.8	16127.9	8270.35	25377.1	21973.6	21365.5
A0A8I6XDU2	Hordeum vulgare subsp. vulgare	3-hydroxyacyl-[acyl-carrier-protein] dehydratase	8	383053	347196	428289	337564	380790	457892	348943	364640	489000	401526	359486	408290	327267	335851	275051	386991	334090	373020
A0A8I6XE20	Hordeum vulgare subsp. vulgare	ATP synthase subunit d, mitochondrial	9	37576.4	38017	38389.3	33650.1	25675.8	38473.4	42123.4	32991.8	34986.8	33543.8	50331.3	63712.1	37542.8	60763.5	66435	41082.9	83559.9	109346
A0A8I6XE69	Hordeum vulgare subsp. vulgare	CBS domain-containing protein	8	46902.3	44903.2	48504	52760.7	48965.9	45354.4	41263.3	40224.9	41159.1	36713.7	37601	29240	50744.8	35876.8	34596.2	48501.3	20420.7	15569
A0A8I6XE89	Hordeum vulgare subsp. vulgare	PLCXc domain-containing protein	8	14890.2	15106.2	15929.6	11363.6	8999.35	15394.9	10777.6	13165.9	9727.7	11073.4	8428.02	19461.4	11487	15314.7	21777.4	10838.8	24522.1	28742.4
A0A8I6XEC1	Hordeum vulgare subsp. vulgare	AB hydrolase-1 domain-containing protein	5	9871.56	13035.7	7733.74	11542.9	10430.2	9257.85	8983.87	7921.37	13026.2	10160.3	8007.55	10327.2	12637.4	10846.6	9660.34	22581.7	7853.36	11106.6
A0A8I6XEC2	Hordeum vulgare subsp. vulgare	Vacuolar protein sorting-associated protein 26A	4	28490	41425.6	53131.1	41686	34993.7	23383.6	28513	38405.7	30585	26744	37637.5	21657.8	40856.3	23813.5	37213.8	35047.4	12871.7	3469.29
A0A8I6XEE1	Hordeum vulgare subsp. vulgare	Bet v I/Major latex protein domain-containing protein	3	33874.8	35690.8	27976.8	27221.8	19904.5	30017.7	21459.2	26698.2	24417.5	12573.3	20651.3	20698.5	20867.4	22311.8	24372.4	14922.9	16611.3	22488.7
A0A8I6XEE7	Hordeum vulgare subsp. vulgare	ATP-dependent RNA helicase	2	18774.8	14679.9	14999.6	9687.35	12392.3	7544.91	19996.6	9585.16	8159.41	7706.45	12966	8998.13	17733.7	16883.9	14439.4	16824.4	11044.6	13111.3
A0A8I6XEF6	Hordeum vulgare subsp. vulgare	Eukaryotic translation initiation factor 5A	7	116479	86741	82196.5	100126	101249	107516	148716	130775	105402	135671	202329	191584	131684	196484	147367	166989	229843	289028
A0A8I6XEJ1	Hordeum vulgare subsp. vulgare	inositol-3-phosphate synthase	15	98116.3	98273.8	118200	62063.1	70311.1	80213.3	94034.2	88410.5	111352	77115.9	67427	72983.1	75348.8	73879.3	88220.9	52059.1	44978.9	40968.5
A0A8I6XEJ5	Hordeum vulgare subsp. vulgare	ABC transporter domain-containing protein	4	8459.76	4877.88	4875.8	3015.88	5208.57	4533.84	6348.97	4316.15	7106.59	3257.71	3213.39	5505.38	8885.66	4384.76	6148.19	8641.29	3092.11	1459.47
A0A8I6XEJ7	Hordeum vulgare subsp. vulgare	3-oxoacyl-[acyl-carrier-protein] synthase	9	60894.6	61808.7	63502.7	98428	82441	71361.1	90210.3	80025.4	73577.8	91694	102876	80081.7	142743	118419	111053	130040	122084	93496.6
A0A8I6XEP3	Hordeum vulgare subsp. vulgare	histidine--tRNA ligase	7	21292.6	17558	15639.8	27939.6	18920.9	18788.2	19273.3	20824	16157.1	17479.5	22464.2	16698	25205.2	14573.6	22983.8	23896.8	10101.4	7474.81
A0A8I6XEP7	Hordeum vulgare subsp. vulgare	Ubiquitin fusion degradation protein 1 homolog	2	15003.1	16974.6	15180.5	21119.1	10004.8	12120.2	16182.5	22143.6	16623.3	16134.8	9741.69	13374.2	16639.2	14267.4	11271.1	5338.26	7215.43	13696.9
A0A8I6XEQ7	Hordeum vulgare subsp. vulgare	Germin-like protein	4	12279.8	17773.1	16202	10913.6	9156.51	13632	17038.9	12599.3	21284.2	13394.7	14369.7	20008.6	12116.2	17686.1	18466.6	15035.1	26194.4	35625.2
A0A8I6XER5	Hordeum vulgare subsp. vulgare	Uncharacterized protein	7	85197.1	58683.8	39506.1	50767.1	82854.2	99517.7	70016.2	39533.5	89680.2	79924.5	67425.9	91379.4	74401.1	74664	73197.4	156898	99727	101449
A0A8I6XET6	Hordeum vulgare subsp. vulgare	Aldehyde dehydrogenase domain-containing protein	18	159840	238176	297968	288372	201447	186432	185515	276902	240027	250572	232833	165343	176918	128156	185459	91066.6	96322.5	80640.3
A0A8I6XEU5	Hordeum vulgare subsp. vulgare	Uncharacterized protein	2	45204.5	44349.7	71166.1	78640.5	60865.3	50404.1	61651.7	85386.1	52793.7	56342.9	37616	45788.6	42915.3	35778.7	37701.7	39061.5	23215.4	29884.1
A0A8I6XEV3	Hordeum vulgare subsp. vulgare	Plastid lipid-associated protein/fibrillin conserved domain-containing protein	5	41778.2	24741.3	25800.5	30823.3	54530.1	37159.8	20685.1	11826.9	29934.7	31009	18934.4	36142	29313.7	25974	19813.2	61476.7	15240.4	19530.2
A0A8I6XEY0	Hordeum vulgare subsp. vulgare	Protein kinase domain-containing protein	2	35931.4	39417.8	38265.5	42092.3	35607.6	34173.4	38393.3	37796.5	39648	33965.2	33128.2	29403.2	44528.7	40975	29056.4	65102.5	39940.3	29407.1
A0A8I6XEY1	Hordeum vulgare subsp. vulgare	Tubulin alpha chain	3	10078.1	18930.6	14653.3	4448.71	4737.61	1294.27	20357.4	6238.36	14263.9	6739.33	3410.98	6896.9	18806.3	13285.4	14289.5	15362.6	3628.41	1408.09
A0A8I6XEY6	Hordeum vulgare subsp. vulgare	Uncharacterized protein	5	34472.4	40696.4	34523.3	26333.7	35092.9	45173	31281.5	26385.9	33356.2	29168.1	19557.2	41833.6	28510.8	28492.4	32341.5	35472.1	36603.5	50969
A0A8I6XEZ1	Hordeum vulgare subsp. vulgare	CN hydrolase domain-containing protein	12	332088	442157	420936	458497	424690	379527	336699	460824	367522	433235	423529	372874	319435	314666	279637	297430	327112	319418
A0A8I6XF00	Hordeum vulgare subsp. vulgare	5-methyltetrahydropteroyltriglutamate--homocysteine S-methyltransferase	38	1.89905e+06	2.44186e+06	2.56336e+06	1.76677e+06	1.93291e+06	1.71353e+06	2.28874e+06	2524292	2.69309e+06	2.21815e+06	1.74543e+06	1.80098e+06	1.84104e+06	1.47702e+06	1.53164e+06	1.34181e+06	872018	708494
A0A8I6XF13	Hordeum vulgare subsp. vulgare	Chalcone--flavanone isomerase	9	63879.3	81035	82366.6	47846.1	69366.6	62237.2	58635.1	62270.3	80119.3	60811	50892.3	39160.8	57076.1	49305.5	53803.9	48023	35380	36706.8
A0A8I6XF19	Hordeum vulgare subsp. vulgare	MI domain-containing protein	12	18735.9	14582.1	14281.3	12340.3	18064	11854.1	14378.6	11714.8	15067.1	13170.3	8733.58	8058.57	16088.4	13142.8	10874.1	17205.9	7453.39	2641.21
A0A8I6XF91	Hordeum vulgare subsp. vulgare	Uncharacterized protein	2	220623	196476	205394	191525	159514	217397	209493	217368	220181	213703	209181	301344	186527	268297	203405	260487	341990	404791
A0A8I6XFA8	Hordeum vulgare subsp. vulgare	Adenylosuccinate synthetase, chloroplastic	23	392276	432325	502002	452457	481276	476506	401633	452886	440653	491950	429343	472687	383847	352200	318272	419648	457688	352234
A0A8I6XFB9	Hordeum vulgare subsp. vulgare	alpha-L-fucosidase	4	28038.6	41669.1	64223.8	51815.8	19163.9	22286.9	29090	51517.2	41734.1	27077.6	20869.7	21901.8	29307.5	24027.6	36943.6	11962.6	17844.9	8482.51
A0A8I6XFC8	Hordeum vulgare subsp. vulgare	4-hydroxy-7-methoxy-3-oxo-3,4-dihydro-2H-1,4-benzoxazin-2-yl glucosidebeta-D-glucosidase	14	55017.8	69922.5	78915.4	31183.3	20925.2	23152	56832.4	67599.6	67395	27705	21547.7	21673.3	56036	44496.6	49653.4	19878.2	31354.9	20158.7
A0A8I6XFD4	Hordeum vulgare subsp. vulgare	LRRNT_2 domain-containing protein	10	27388.1	27512	32397.2	21276.1	13232.6	16108.6	23429.5	27710.4	21731.5	9616.66	16987.1	16929.6	29045.1	30495	37628.6	28359.8	52105	52183.3
A0A8I6XFH9	Hordeum vulgare subsp. vulgare	4-hydroxy-7-methoxy-3-oxo-3,4-dihydro-2H-1,4-benzoxazin-2-yl glucosidebeta-D-glucosidase	7	49397.5	50031.4	65738.3	56413.9	45369.5	47537.2	55187.2	62784.1	72880.4	49895.9	35532.8	48663.3	47629.1	44506	49190.3	42991.7	40951.5	32103.4
A0A8I6XFI1	Hordeum vulgare subsp. vulgare	Glutamate decarboxylase	10	83395.8	108591	112914	294598	205408	166311	96904.1	138196	95449.1	201223	197463	123940	123656	71813.1	84535	107151	66703.2	46423.3
A0A8I6XFJ2	Hordeum vulgare subsp. vulgare	fumarate hydratase	11	86657.4	88321.8	96815.2	102287	101917	101669	104528	98502.5	98374.7	113569	103718	109933	96380	94013.5	93650.9	96259	118155	93817.4
A0A8I6XFK0	Hordeum vulgare subsp. vulgare	Phenylalanine ammonia-lyase	10	88675.2	107455	104016	26841.9	29939.9	29848.5	87679.2	82811.7	96608.5	34984.6	17213.2	23766.5	48416.6	31961.9	39751.1	15767.8	5636.98	2092.86
A0A8I6XFM0	Hordeum vulgare subsp. vulgare	Isocitrate lyase	22	60556.8	72085.6	82218	15996.6	14322	13556	76614.2	116724	114320	26518.2	18115.4	20240.7	68748.4	50413.6	52233.2	15679.2	9886.49	8608.89
A0A8I6XFM9	Hordeum vulgare subsp. vulgare	ATP phosphoribosyltransferase	9	33538.2	53607.2	51538.2	54482.9	55307.6	38297.9	26868.9	42516	29253.2	40158.9	27571.4	22461.6	30326.4	20226.8	25153.9	47623.3	14841.4	11770.1
A0A8I6XFN4	Hordeum vulgare subsp. vulgare	Uncharacterized protein	3	8856.09	20870.1	16628.1	17228.2	14419.9	12295.1	16346.8	17844.3	13728.4	17082.2	31045.6	29557.3	19163.4	24477.7	24843.9	17989.8	33504.6	42391.6
A0A8I6XFS8	Hordeum vulgare subsp. vulgare	NADP-dependent oxidoreductase domain-containing protein	21	632784	629813	652903	567326	799940	776825	581942	539932	764122	745018	541196	793411	523541	579649	559174	913941	771945	836811
A0A8I6XG25	Hordeum vulgare subsp. vulgare	SnoaL-like domain-containing protein	7	154078	172635	211302	159704	125665	123566	182372	235323	186000	152511	160613	125384	198110	188881	176938	119812	184403	145083
A0A8I6XG81	Hordeum vulgare subsp. vulgare	Peroxidase	5	131335	97668.9	152245	82885.6	38256.5	82271.4	162947	152867	108872	84373.6	115939	157010	127861	193586	233682	109255	365867	327762
A0A8I6XG95	Hordeum vulgare subsp. vulgare	Uncharacterized protein	19	54934.3	76748.4	89469.9	72142.3	66162.5	40861.1	51267.8	75945.2	54168.1	48355.6	40879.8	38522.3	70414.3	39519.6	53999	45529.5	20692.9	15532.3
A0A8I6XGC6	Hordeum vulgare subsp. vulgare	NAD-dependent epimerase/dehydratase domain-containing protein	6	23220.3	30322.2	31791.6	44858.2	33646.1	27120.7	18906.4	37062.7	20156.9	31089.4	24128.8	20990.7	23458.3	14655.1	18517.6	24671.1	13217.2	9122.81
A0A8I6XGH4	Hordeum vulgare subsp. vulgare	Arf-GAP domain-containing protein	2	2802.53	3248	2491.23	2057.99	2031.57	2738.34	4433.04	3942.24	3251.93	1715.85	4409.92	2963.67	3025.62	5031.66	3891.95	2139.71	2894.67	3733.95
A0A8I6XGH5	Hordeum vulgare subsp. vulgare	diaminohydroxyphosphoribosylaminopyrimidine deaminase	11	66762.4	74024.5	86908.4	65876.8	76562.6	65452.1	72051.4	88270.3	76148	74124.1	67665.6	68104.4	68290	56963.5	74931.4	52302	76243.6	49156
A0A8I6XGL1	Hordeum vulgare subsp. vulgare	Plastid lipid-associated protein/fibrillin conserved domain-containing protein	7	167037	180928	139486	145506	202962	178880	142212	121553	178708	171186	193229	177431	167522	126523	115570	270736	122541	96837.4
A0A8I6XGL9	Hordeum vulgare subsp. vulgare	Ubiquitin thioesterase OTU	4	17791.7	18452.7	24525.1	16571.1	20236.4	18338	19008.3	29836.7	17355.8	17849.8	21444.4	22663.9	18904.5	23328	32293.7	19223.6	37866.9	46040.7
A0A8I6XGN1;A0A8I6YLA9	Hordeum vulgare subsp. vulgare	DUF6598 domain-containing protein	2	42557	28198	34330.5	22985.9	17089.3	22768.6	10102.6	16956.5	18322.6	19954.9	3360.25	14951.8	10761.6	17995.7	5545.87	17291.5	21680.8	16847.3
A0A8I6XGN8	Hordeum vulgare subsp. vulgare	SHSP domain-containing protein	5	41757.2	32497.3	33096.7	15724.7	9959.45	13091.7	54504.1	43838	34610	11688.7	14152.4	16938	40410.4	52920	48555.5	12406.5	17833.4	27245.6
A0A8I6XGP3	Hordeum vulgare subsp. vulgare	Bifunctional inhibitor/plant lipid transfer protein/seed storage helical domain-containing protein	3	71866.5	177534	142749	139194	98869.7	87685.2	91808.3	107425	118133	63008.2	114220	73107.2	154623	106697	102111	127478	168455	194730
A0A8I6XGQ8	Hordeum vulgare subsp. vulgare	Protein CHAPERONE-LIKE PROTEIN OF POR1, chloroplastic	2	1797.51	2160.97	3155.96	2287.13	917.232	888.221	2162	1322.08	1420.08	1010.98	1231.64	2014.42	1439.43	2700.41	4084.88	1584.39	2912.4	4597.83
A0A8I6XGS5	Hordeum vulgare subsp. vulgare	EF-hand domain-containing protein	3	9459.53	10852.7	11822.6	11882.8	11568.7	14102.5	11154.4	10730.9	11622.5	10384.5	9452.35	9547.58	8069.67	12272.5	8432.95	7485.46	19588.3	24706
A0A8I6XGS9	Hordeum vulgare subsp. vulgare	Cysteine synthase	2	236790	238226	251655	307630	247474	204308	290775	243016	224578	250753	274633	196657	278214	212074	241537	208326	228420	195011
A0A8I6XH17	Hordeum vulgare subsp. vulgare	Ferritin	11	284242	380047	321613	248977	398110	386511	254780	197116	432783	513638	205076	334332	219421	202777	210006	460718	306681	313638
A0A8I6XH57	Hordeum vulgare subsp. vulgare	Gal_mutarotas_2 domain-containing protein	11	30599.7	35983.8	34966.8	41262.4	39578.9	33284.9	29608.8	38897.6	35453.3	31985.7	30962.3	27251.8	27226.3	22520	24265.7	25310.1	15560.1	9478.06
A0A8I6XH61	Hordeum vulgare subsp. vulgare	Late embryogenesis abundant protein LEA-2 subgroup domain-containing protein	2	16723.3	22216	24579.6	46365.6	35346.5	25893.5	17083.8	20168.2	22269.4	25254	27770.5	14869.2	7400.54	4741.7	19712.4	10128.9	9976.88	14473
A0A8I6XH77	Hordeum vulgare subsp. vulgare	1-deoxy-D-xylulose-5-phosphate reductoisomerase	20	210918	196202	179509	246890	267991	213130	164864	167946	164399	198255	206720	173163	191856	164751	165006	249746	149397	123233
A0A8I6XHA6	Hordeum vulgare subsp. vulgare	X8 domain-containing protein	2	2866.22	1805.38	2590.95	4594.67	1955.26	3397.78	2621.21	2130.54	1647.94	3267.09	487.289	2577.48	2215.05	2327.92	4302.87	1048.71	2687.96	2325.8
A0A8I6XHC6	Hordeum vulgare subsp. vulgare	NADP-dependent oxidoreductase domain-containing protein	12	82140.4	79971.5	85430.4	79372.5	91983.1	87440.3	83610.1	85144.8	84857.2	88618.7	70692.4	78971.6	63605.4	68199.1	65381.3	62075.8	58045.8	54991.1
A0A8I6XHD2	Hordeum vulgare subsp. vulgare	phosphopyruvate hydratase	3	99440.4	96597.3	120037	102357	112757	157771	85376.3	101519	113317	138956	136194	152915	85774.7	113029	129480	121103	134006	162093
A0A8I6XHL7	Hordeum vulgare subsp. vulgare	Uncharacterized protein	5	72229.2	60468.3	59280	62736.5	68916.2	67743	51638.8	54083.5	56353.5	62403	63866.2	52915	55856.7	48563.1	40333.8	74794.6	38270.6	33984.7
A0A8I6XHR0	Hordeum vulgare subsp. vulgare	Glycosyltransferase	2	8407.33	16842.5	16494.1	16886	23168	11504.9	5513.3	16713.5	12630.6	12608.5	10552	2895.43	6522.56	7880.63	1927.2	4377.23	8853.13	3904.67
A0A8I6XHX0	Hordeum vulgare subsp. vulgare	AB hydrolase-1 domain-containing protein	4	28122.1	21359	21319.9	20023	24564.1	19156	20125.5	21182.2	18042.1	13501.8	11397.3	10752.8	20799.6	17513.5	13807.5	20548	7127.62	7623.52
A0A8I6XI44	Hordeum vulgare subsp. vulgare	Clathrin light chain	5	78933.3	59215.9	49212.6	92725.9	56119	79055	61146	50931.8	39860.5	75429.4	98605.6	99047.4	66581.6	73164.7	59472.7	64507.7	89885	92431.8
A0A8I6XI72	Hordeum vulgare subsp. vulgare	Thioredoxin domain-containing protein	5	380099	327661	373060	292650	185510	315496	373506	351956	325524	251672	345025	380860	282712	432344	448634	248402	588905	844105
A0A8I6XIB4	Hordeum vulgare subsp. vulgare	Ribulose bisphosphate carboxylase/oxygenase activase, chloroplastic	21	1.56783e+06	1186184	940336	1.87183e+06	2.52361e+06	1.80903e+06	1.77277e+06	1.34361e+06	1.50466e+06	2.11538e+06	2.14774e+06	2313840	2.47139e+06	2.13641e+06	1.5016e+06	3.66918e+06	2.00003e+06	1.93539e+06
A0A8I6XIF6	Hordeum vulgare subsp. vulgare	S-methyl-5-thioribose kinase	13	54800.8	101028	108597	217636	180783	117377	57963.9	106257	71337.9	160753	129663	89410.4	60925	43496.1	51034	62724.2	43377.1	20721.3
A0A8I6XIJ9	Hordeum vulgare subsp. vulgare	leucine--tRNA ligase	17	44338.6	66227.1	64093.6	53215.3	49745	38969	42920.2	63151.1	41388.7	47204.6	40604.8	30230.9	44396.4	31600.2	44201.4	46102.8	22069.4	22097
A0A8I6XIK3	Hordeum vulgare subsp. vulgare	4-coumarate--CoA ligase	9	53948.9	52627.2	53407.8	76376.8	108096	66569.6	43739.1	59533.6	52197.2	71317.5	52467.2	57241.4	44551.7	35584.6	34248.1	28302.2	13375.6	13866.9
A0A8I6XIM0	Hordeum vulgare subsp. vulgare	AB hydrolase-1 domain-containing protein	3	6073.67	6122.44	2757.94	19210.2	20093.5	14065.7	11181.9	7942.64	7807.78	19490.2	10208.5	9916.01	6992.99	3620.66	4370.3	8465.21	4450.23	2514.04
A0A8I6XIM1	Hordeum vulgare subsp. vulgare	NAC-A/B domain-containing protein	7	87431.3	115495	89089.3	74511	59211.1	79098.1	157418	115280	87170.6	75687	117442	80226	124730	128538	154861	114058	130019	161203
A0A8I6XIQ4	Hordeum vulgare subsp. vulgare	Uncharacterized protein	4	27597.7	38305.2	34011.5	52883	29271.8	14079.6	22103	23195.7	39484.8	30305.4	14478.9	13675	32571.8	15009.5	21181.1	19137	7875.22	3361.33
A0A8I6XIV8	Hordeum vulgare subsp. vulgare	PWWP domain-containing protein	2	10738.3	7974.92	10130.4	10434.8	13133	13045.9	10994.1	13328.7	12475	10543.8	13142.5	15577.9	16640.9	19609.8	14832.5	9094.97	16981.7	14858.6
A0A8I6XJ09	Hordeum vulgare subsp. vulgare	TPR_REGION domain-containing protein	4	47877.6	37182.1	29164.1	51352.4	33847	31257.7	46342.9	17267.2	45485.4	34595.3	24592.8	32838.2	40574.8	49845.7	24811	35601.7	13278.1	18303.1
A0A8I6XJ20	Hordeum vulgare subsp. vulgare	Uncharacterized protein	7	45019.9	60696.3	60375.2	63290.8	53354.9	40084.4	48273.1	74051.7	56829.6	61428.8	55764	40043.3	53055.7	37829.8	39899.1	44287.2	33779.1	22421.6
A0A8I6XJ34	Hordeum vulgare subsp. vulgare	Glutamine synthetase	25	1863770	1.22757e+06	1.1152e+06	1.45688e+06	1.84586e+06	1.32497e+06	1.18477e+06	1.24243e+06	963532	1.08043e+06	1.12512e+06	1.04485e+06	1.54923e+06	1.4941e+06	965044	2.99218e+06	1.31361e+06	948930
A0A8I6XJ43	Hordeum vulgare subsp. vulgare	anthranilate synthase	19	111803	91536.5	98576.8	480157	452448	420893	98609.6	121918	90202.8	290906	284652	251646	86561.5	71357.7	92574.9	74953.6	47976.7	66325.6
A0A8I6XJ65	Hordeum vulgare subsp. vulgare	Leucine-rich repeat-containing N-terminal plant-type domain-containing protein	2	67580.1	78948.6	44037.5	402848	999822	847721	60826.8	56760.6	79239.2	505192	513121	605431	38650.3	73399.5	54153.6	211553	210830	267564
A0A8I6XJ75	Hordeum vulgare subsp. vulgare	Uncharacterized protein	4	41936.2	30214.8	27225.9	129581	187775	236698	57263.5	44274.3	67445.2	86443.1	118142	113106	33897.3	37808.6	40025.1	39535.1	39241.7	56580.5
A0A8I6XJ87	Hordeum vulgare subsp. vulgare	phosphomevalonate kinase	2	3798.27	1858.58	5867.48	8165.42	13021.5	12341	1773.51	3860.89	4532.56	7799.61	3393.78	6918.5	1760.09	1319.41	2900.52	3769.65	1821.36	NaN
A0A8I6XJC0	Hordeum vulgare subsp. vulgare	Glycosyltransferase	3	15605.9	3504.39	8589.42	22369.2	32442.9	15103.1	10093	6236.68	5911.14	14714.1	10175.1	7523.39	8083.92	3044.19	1447.87	12297.2	2100.2	NaN
A0A8I6XJC8	Hordeum vulgare subsp. vulgare	nicotinate-nucleotide diphosphorylase (carboxylating)	6	31912.3	22325.8	22628.5	32544.5	39516.4	35002.1	21713.4	25540.6	25551.3	21572.5	29983.7	24761.8	28495.4	23333.8	21938.4	45719.3	26272.7	23919.2
A0A8I6XJD4	Hordeum vulgare subsp. vulgare	CCT-theta	13	49569.6	55339.9	52833.6	49264.8	51009.6	39407.8	50810.1	60556.8	48312.5	45912.1	41718.5	40545.8	59375.9	49436.5	54454.9	49726.2	38054.4	37697.4
A0A8I6XJG7	Hordeum vulgare subsp. vulgare	Vacuolar protein sorting-associated protein 11 homolog	2	9189.13	10907.4	14150.8	4929.32	7575.62	8973.62	7578.86	8729.13	7891.95	7439.84	8173.66	6364.6	8934.73	7216.44	5174.4	7223.5	4701.45	2543.14
A0A8I6XJH3	Hordeum vulgare subsp. vulgare	Thaumatin-like protein	2	112381	121243	135058	138320	65594.3	105132	155911	136796	75107.8	108473	159308	184344	134640	185008	232074	101867	342562	306067
A0A8I6XJJ9	Hordeum vulgare subsp. vulgare	protein-serine/threonine phosphatase	3	11449.5	11424.8	11810	7894.85	6110.5	7683.59	7323.66	8745.15	8303.13	5080.41	7857.77	8911.55	7103.32	10726.4	11587.4	8432.99	12029.2	13332.4
A0A8I6XJM9	Hordeum vulgare subsp. vulgare	Uncharacterized protein	5	10029.1	9481.26	10228.7	13628.6	12745.8	9218.11	7917.14	5754.91	10642.3	9737.47	8930.81	4714.2	9683.4	5665.15	6585.12	11387.5	3435.83	3570.36
A0A8I6XJP4	Hordeum vulgare subsp. vulgare	Uncharacterized protein	13	105180	98694.2	114226	85766.1	67337.5	85874.6	108884	107077	95774.6	88780	101255	121018	112126	146803	120705	93369.8	164529	197391
A0A8I6XJR1	Hordeum vulgare subsp. vulgare	Uncharacterized protein	7	565684	469154	495783	419620	378772	395771	491497	449513	412073	352608	500252	560676	534865	670366	592812	454690	605644	735234
A0A8I6XJW6	Hordeum vulgare subsp. vulgare	Ornithine aminotransferase	17	97437.7	113929	109504	112837	129672	122871	120549	136870	135714	144077	143403	162587	108374	113596	128594	109032	151783	134712
A0A8I6XJZ7	Hordeum vulgare subsp. vulgare	RNase III domain-containing protein	2	4091.97	955.421	1837.33	NaN	NaN	NaN	1527.42	3588.18	2510.44	800.886	NaN	200.298	2621.49	1442.28	3154.2	1667.56	NaN	NaN
A0A8I6XK18	Hordeum vulgare subsp. vulgare	TRAP-beta	3	26576	20716.3	19618.2	28564.4	24921.2	25422.4	35726.3	22191.8	32147.9	30480.8	38318.9	31968.4	38478.6	27968	34698.3	29720.5	20177.4	11948.3
A0A8I6XK30	Hordeum vulgare subsp. vulgare	Glutathione synthetase	6	11876.9	9940.94	8220.48	20731.4	24668.7	17374.1	13305.1	9899.23	12351.3	20259.4	18267.9	17684.8	15862.4	8456.4	9014.08	21026.9	8548.85	7424.92
A0A8I6XK52	Hordeum vulgare subsp. vulgare	Aminoacyl-transfer RNA synthetases class-II family profile domain-containing protein	12	22564.9	18837.3	20497.3	25110	23426.6	18998.5	23042.6	22542.8	25932.6	23640.2	20904	18993.3	23077.4	18398	20834.2	32481.7	17998.9	17852.6
A0A8I6XK56	Hordeum vulgare subsp. vulgare	Photosynthetic NDH subunit of subcomplex B 2, chloroplastic	8	74313.8	39045.4	27353.3	42686.2	96205.8	88773.8	41831.6	13946.5	73188.1	56965.4	21396.1	79635.1	38116.3	46055.2	25422.5	132056	52492	60515.7
A0A8I6XK58	Hordeum vulgare subsp. vulgare	Thioredoxin domain-containing protein	5	243675	253420	269556	204392	151747	188679	258968	279184	214553	187095	258218	223908	270274	322761	328521	232654	427380	420009
A0A8I6XK93	Hordeum vulgare subsp. vulgare	Eukaryotic translation initiation factor 5A	4	8763.34	8233.12	5568.05	6169.18	4185.32	4569.56	16915.5	12899.7	9467	6268.8	14630.7	11421.3	15775.7	19625.4	16362.8	11542.6	18034	22565.5
A0A8I6XK95	Hordeum vulgare subsp. vulgare	Saposin B-type domain-containing protein	5	8228.94	11572	16040.2	10616.1	11668.3	13349.2	6936.77	13102.3	11607.2	11063.3	16139.6	20742.3	10757.5	13539.9	15407.6	12758	18929	16341.9
A0A8I6XKA9	Hordeum vulgare subsp. vulgare	DUF304 domain-containing protein	2	31485	20476.8	14014.2	28969.6	27558.2	26927.7	26441.1	10427.1	29583.2	31959.5	27599.4	28531.8	21885.2	21221.9	36646.9	37206.9	20921.3	20129.2
A0A8I6XKD2	Hordeum vulgare subsp. vulgare	Uncharacterized protein	5	52444.1	48493	44366.7	57359.4	61806.2	48354.8	42280.2	37561.7	61998.3	60413.9	30720.6	46911.8	52007.2	34475.4	29762.5	57667.4	22333	18547.8
A0A8I6XKF9	Hordeum vulgare subsp. vulgare	Malic enzyme	6	24229.8	23869.2	18387.7	17601.9	18525.1	15827	27715.6	17729.9	24219.6	15034.6	15842	6928.67	16330	8193.8	7523.44	7317.57	4666.03	3384.32
A0A8I6XKG6	Hordeum vulgare subsp. vulgare	Protein FLX-like 3	2	75558.5	7889.69	5035	NaN	22629.8	23056.8	47410.2	39449.8	34685.8	NaN	12378.2	39026.3	51318.4	73800	51574.3	33832.9	91032.2	78069.6
A0A8I6XKI1	Hordeum vulgare subsp. vulgare	Beta-glucosidase	23	415467	418526	433416	136674	183120	178903	401897	448176	489821	170979	143922	161938	377279	337728	362038	135658	140528	114345
A0A8I6XKI2	Hordeum vulgare subsp. vulgare	Anthocyanin 5-aromatic acyltransferase	7	17053.3	22516.6	24208.8	20307.9	19588.3	15469.5	14213.5	24516.3	17441.5	16250.7	18823.1	13621.7	15986	10200	11278.7	13349.5	7856.05	6176.59
A0A8I6XKJ0	Hordeum vulgare subsp. vulgare	Uncharacterized protein	7	104155	106857	71799.7	44974	37381.1	51013.6	114165	133152	89454	53782.8	118757	97069.6	121792	242537	147069	130949	312619	373515
A0A8I6XKK0	Hordeum vulgare subsp. vulgare	Bet v I/Major latex protein domain-containing protein	3	43071.6	24118.2	29624	73679.9	68957.7	76119.7	60716.5	48729.5	47861.1	64381.2	100304	88688.6	45513.4	57367.6	51296.5	35309.6	63626.4	70490.9
A0A8I6XKL1	Hordeum vulgare subsp. vulgare	MAR-binding filament-like protein 1	29	92983.8	82259.4	77461.3	40503.4	53939	65894.1	99884.9	72230.7	87540.3	55005.8	63251.2	68493.6	85556.4	108271	93277.7	80983.4	117278	134470
A0A8I6XKL9	Hordeum vulgare subsp. vulgare	Trichome birefringence-like N-terminal domain-containing protein	5	23219.1	20817.6	21881.5	6315.57	7685.94	9198.63	16652	14541.4	20563.5	8584.28	8954.1	6035.03	12552.8	14309.7	11645.1	9507.36	6866.92	11635.1
A0A8I6XKN2	Hordeum vulgare subsp. vulgare	5-formyltetrahydrofolate cyclo-ligase	2	16681.2	19162.4	17729.6	18029.6	9715.45	14020.8	26030	12091.1	11676.1	16152.4	13152.2	14589.1	23685.5	28915.4	23046.5	30588.2	27930.2	33328.4
A0A8I6XKP9	Hordeum vulgare subsp. vulgare	HTH cro/C1-type domain-containing protein	4	20822	11833.6	9141.98	13762.3	14799.9	12435.3	14325.8	13538.2	12165.3	12837.8	19199.3	16256.1	11395.5	11975.5	15396.7	8612.34	11404.4	13595.3
A0A8I6XKQ4	Hordeum vulgare subsp. vulgare	CHCH domain-containing protein	3	5686.74	5622.49	3938.75	10192.2	4564.46	12992	9272.34	4709.41	7549.72	8015.24	9398.31	29380	6637.49	13228.9	12352.4	13002.8	23719.5	31450.1
A0A8I6XKS6	Hordeum vulgare subsp. vulgare	Uncharacterized protein	2	4301.53	3808.86	67796.3	9176.28	1367.15	NaN	NaN	2408.75	8935.91	1957.28	NaN	NaN	13397.9	NaN	NaN	NaN	NaN	NaN
A0A8I6XKV8	Hordeum vulgare subsp. vulgare	Aconitate hydratase	36	363626	372677	387675	529954	681328	599104	373206	399207	449381	605344	444743	478058	326203	315882	325387	333366	370027	311975
A0A8I6XKW9	Hordeum vulgare subsp. vulgare	Glutathione transferase	4	67280	44987.5	40734.4	39144.9	47143.3	60241.5	55306.8	21389.4	41269.7	43043.6	36757.3	54562.2	47033.6	50252.5	49467.5	54797.8	79874.9	60894.5
A0A8I6XKX5	Hordeum vulgare subsp. vulgare	DUF3700 domain-containing protein	11	165974	185074	206485	270364	220162	256094	197881	189431	198932	294284	320193	283484	190101	180753	188319	303430	330082	303738
A0A8I6XL25	Hordeum vulgare subsp. vulgare	Uncharacterized protein	2	4635.79	11039.4	8675.24	49027.3	42951	30012.3	3258.92	6236.62	3373.56	26688.4	22485.3	16244.9	2045.62	831.397	1385.74	5010.42	2242.31	457.513
A0A8I6XL41	Hordeum vulgare subsp. vulgare	NADP-dependent oxidoreductase domain-containing protein	11	87059.3	71185	59911.8	86322	124847	87501.7	50610.7	48801.5	68917.8	79068	55857.3	73712.1	78872	64043	58048.6	141646	71111.7	60748.3
A0A8I6XL57	Hordeum vulgare subsp. vulgare	Uncharacterized protein	13	121666	112805	125116	172242	128561	171270	132140	113652	116513	181633	197344	224207	102075	137160	130444	138653	242733	264448
A0A8I6XL67	Hordeum vulgare subsp. vulgare	Polygalacturonase	3	6291.35	9521.59	8681.98	16270.5	19242.9	17480.5	6464.9	8052.72	9748.93	22162.9	14014.3	20122.9	9620.44	6558.18	7386.63	6877.49	10763.8	8717.21
A0A8I6XL88	Hordeum vulgare subsp. vulgare	Peptidyl-prolyl cis-trans isomerase	8	219709	238133	257005	177623	145095	181930	203437	245422	145941	94858	191036	212320	227253	290236	332712	246240	400537	461844
A0A8I6XL95	Hordeum vulgare subsp. vulgare	RRM domain-containing protein	8	591699	492631	443681	273067	221464	364242	579326	503641	471563	221950	360885	432717	533142	670567	748104	341230	574375	624406
A0A8I6XLB6	Hordeum vulgare subsp. vulgare	Uncharacterized protein	9	57973.2	65333.2	78185	94522.1	78263.8	79036.5	71133.6	77214	86199.8	86300.6	101042	93771.1	71156.7	58783.4	61050.9	49254.5	60130.1	41525.6
A0A8I6XLF9	Hordeum vulgare subsp. vulgare	Sugar phosphate transporter domain-containing protein	5	19614.1	29097.9	26699.3	33995.1	20967.8	15308.1	16262.8	16819.2	33034.6	21303	16629.7	10548.7	28834.8	17271.7	31596.2	25386.6	13331.4	7652.83
A0A8I6XLH1	Hordeum vulgare subsp. vulgare	NADPH-protochlorophyllide oxidoreductase	5	12414.9	13405.8	14770.7	4638.3	8191.91	9283.31	16038.2	12815.1	27307.9	5340.14	3802.33	16162	14052.1	14578.4	24052.5	11666.8	11527.3	11922.3
A0A8I6XLH6	Hordeum vulgare subsp. vulgare	Bis(5'-adenosyl)-triphosphatase	4	31737.2	32182.6	38322.5	23985.5	26771.6	24920	41279.8	30328.6	41460.4	14864.6	25641	28954	27503.7	37307.5	34839.4	27858.1	46247.4	45763.6
A0A8I6XLI3	Hordeum vulgare subsp. vulgare	Pyruvate kinase	15	80435.2	83288.3	91120.5	109943	100425	99206.6	79570.3	86046.4	84283.7	103595	104084	89574	83616.9	81963.8	93968.3	78327.1	72717.4	79752.7
A0A8I6XLN0	Hordeum vulgare subsp. vulgare	Glyco_hydro_32N domain-containing protein	4	25901.6	20867.7	17714.9	11081.6	12115.4	16787	21467.2	19776.9	20732.6	12715.5	12065.4	14991.2	18163.9	24128.1	18958.4	16327	25621.1	35283.4
A0A8I6XLP2	Hordeum vulgare subsp. vulgare	Barwin domain-containing protein	6	385578	357769	447710	398174	214674	361978	376352	339872	230009	328448	437830	432086	359264	536993	562705	399587	717650	918963
A0A8I6XLS0	Hordeum vulgare subsp. vulgare	Enoyl reductase (ER) domain-containing protein	10	130769	167484	205720	274105	246666	212730	124010	200697	196031	306382	186322	194092	136658	101389	122810	103847	129514	82377.3
A0A8I6XLS1	Hordeum vulgare subsp. vulgare	phosphoglucomutase (alpha-D-glucose-1,6-bisphosphate-dependent)	32	736141	751528	666630	1.00659e+06	1.07232e+06	954333	615714	748900	630450	1005018	942114	740280	594766	507418	544528	815154	497916	489375
A0A8I6XLT2	Hordeum vulgare subsp. vulgare	Phytocyanin domain-containing protein	4	18518	18695.5	14382.4	972.485	1496.74	1642.07	16094.5	10128.7	9579.43	NaN	1606.64	6250.27	17373.5	15264.2	20083.3	2724.28	12688	11130.6
A0A8I6XLX2	Hordeum vulgare subsp. vulgare	Uncharacterized protein	5	14217	10713.9	7421.46	8938.05	13204.5	12138.1	10386.3	7530.12	9114.26	8277.22	5698.14	10130.1	11888.2	9029.33	10864	16024.5	12100.2	11278.3
A0A8I6XLY1	Hordeum vulgare subsp. vulgare	DUF569 domain-containing protein	3	4307.16	2294.95	2917.29	2389.95	2732.57	2883.6	4771.84	5086.46	4635.62	3701.64	1302.32	5210.72	2778.56	5590.43	7260.53	1838.94	2508.91	2657.19
A0A8I6XM82	Hordeum vulgare subsp. vulgare	GBF-interacting protein 1 N-terminal domain-containing protein	2	963.799	1130.98	1175.99	714.583	732.836	972.202	2374.45	1197.51	577.744	496.456	844.699	2284.2	1738.52	1463.98	1980.41	710.172	580.512	311.822
A0A8I6XMC2	Hordeum vulgare subsp. vulgare	Uncharacterized protein	2	11795.3	12078.5	14550.3	7919.43	9635.61	9678.65	13581.6	18204.1	16180.9	9823.77	6111.65	11236.3	17316.2	16400.7	12604.8	16521.8	14226.1	11093.6
A0A8I6XMD3	Hordeum vulgare subsp. vulgare	SIT4 phosphatase-associated family protein	8	15696.4	15531.6	20235.5	13450.7	8047.31	8858.12	17676.6	20541	15975.8	11644.8	15026.5	7767.39	20326.5	13005.8	16722.6	12403	11411.4	15457.6
A0A8I6XMG1	Hordeum vulgare subsp. vulgare	Peroxidase	11	352641	395972	376983	330685	299963	391519	425858	393955	389133	359100	286323	430827	342944	397023	421589	461953	599740	578184
A0A8I6XMQ4	Hordeum vulgare subsp. vulgare	Tr-type G domain-containing protein	6	154448	210697	225960	171541	161166	126289	163769	227502	176897	171632	151963	124950	176778	135580	139332	150942	152205	91884.1
A0A8I6XMQ9	Hordeum vulgare subsp. vulgare	Thaumatin-like protein	11	425356	427302	480515	733814	337992	547530	566046	531904	312161	547686	926740	943977	501056	741928	925373	446632	1.48027e+06	1.35529e+06
A0A8I6XMU9	Hordeum vulgare subsp. vulgare	Agmatine deiminase	8	123813	105980	118127	128847	100834	109593	116975	134257	124957	106696	116220	105083	130835	126333	124171	100662	115779	96949.1
A0A8I6XMW2;A0A8I7B9H9	Hordeum vulgare subsp. vulgare	Proteasome subunit beta	8	102579	105341	113977	131428	146406	133684	99030.4	112696	139397	135500	103188	106064	98484.5	73449.2	75582.6	79120.7	65621.1	51194.7
A0A8I6XMW4	Hordeum vulgare subsp. vulgare	carbamoyl-phosphate synthase (glutamine-hydrolyzing)	45	247158	248984	254906	265139	284547	255595	237502	240737	243404	285281	264386	241897	229400	240397	233780	239231	215043	186710
A0A8I6XMW6	Hordeum vulgare subsp. vulgare	ACT domain-containing protein ACR	10	70512	66651.2	60079.3	62178.3	120888	106917	54930.8	50302.3	72534.8	83428	60264	65067.9	40173.5	47282.6	38417.5	55839	43008.8	63266.1
A0A8I6XN02	Hordeum vulgare subsp. vulgare	5-methyltetrahydropteroyltriglutamate--homocysteine S-methyltransferase	22	1.04888e+06	1334071	1.3016e+06	914109	1.00795e+06	812249	1.13108e+06	1.17758e+06	1.30371e+06	1.28549e+06	938302	914731	926837	751534	688714	835895	525032	460040
A0A8I6XN22	Hordeum vulgare subsp. vulgare	Uncharacterized protein	5	40408.4	27836	28733.7	23915.6	27805.8	53054.1	37878.9	22991.5	53160.1	35682.4	27456.7	64775.4	50386.7	42359.7	51145.9	57248.3	40396.7	44447.4
A0A8I6XN47	Hordeum vulgare subsp. vulgare	Thioredoxin domain-containing protein	6	103176	117070	124120	90529.1	76889.7	85627.9	122331	131326	103851	93613.5	104432	122880	126713	130996	157718	101588	183731	161125
A0A8I6XN50	Hordeum vulgare subsp. vulgare	Tubulin-specific chaperone A	2	40457.3	33372.5	37095.1	25620.8	21629.1	20568.5	31816.6	29926.8	23686.5	20070	24989.3	19168.1	28825.6	34396.5	17174.7	22557.6	29150.2	35429.5
A0A8I6XND6	Hordeum vulgare subsp. vulgare	glutamate synthase (NADH)	53	78933.4	89528.4	99174.5	83955	84969.7	72405	70616.2	78569	73208.3	68495.4	53742.7	47122.2	74480.1	54009.2	61037.3	66985	42538.5	34358.3
A0A8I6XNF2	Hordeum vulgare subsp. vulgare	Uncharacterized protein	7	23208.4	22245.2	22496.9	27707.2	23565.3	22721.9	20882.6	24662.1	20096	22972.8	20581.4	21279.9	24552.1	19980	25174.5	27552.6	18461.9	19092.5
A0A8I6XNH1	Hordeum vulgare subsp. vulgare	GDSL esterase/lipase	9	13203	18241.2	24021.4	26999.1	17263.6	17626.8	16397.3	28971.9	19042.9	21555.7	17445.1	15662.9	17934.3	14915.9	16555.9	5815.52	8257.78	6005.62
A0A8I6XNK1	Hordeum vulgare subsp. vulgare	glutathione transferase	4	16967.2	18703.3	26120.8	25286.2	41237.8	31190.5	10416.4	26533.7	26241.9	32493.9	16435.9	29764.5	14337.5	11552.9	20609.3	15833.3	14621.8	4160.53
A0A8I6XNK8	Hordeum vulgare subsp. vulgare	XS domain-containing protein	2	7644.51	1123.2	7096.04	2872.13	NaN	4805.42	10768.8	6014.52	4935.76	344.139	4590.28	8941.42	8002.94	15576.9	13737.6	5417.24	11067.8	18466.2
A0A8I6XNN7	Hordeum vulgare subsp. vulgare	STI1/HOP DP domain-containing protein	17	157412	160485	141210	108382	97597.7	129264	189851	195865	173012	121826	164772	157019	182326	232757	222343	151189	281091	293794
A0A8I6XNS1	Hordeum vulgare subsp. vulgare	Alanine--tRNA ligase	29	225695	231394	276242	217631	235829	233105	229274	250479	256836	246229	228403	228538	215649	205010	257730	264577	246225	222340
A0A8I6XNS9;M0UDL3	Hordeum vulgare subsp. vulgare	Sucrose synthase	4	6652.99	6349.67	8542.87	5002.55	6960.53	5991.12	6055.54	9643.24	9204.17	5377.1	4195.46	3487.08	3855.03	5063.93	6486.78	4263.34	2918.21	623.702
A0A8I6XNX0	Hordeum vulgare subsp. vulgare	Uncharacterized protein	4	10402	8787.81	7570.44	6969.86	7577.77	5837.07	10424.4	8500.79	8988.67	6045.27	7332.55	6024.74	9322.61	7354.18	11500.9	6392.54	4738.15	5182.74
A0A8I6XNX4	Hordeum vulgare subsp. vulgare	ATP-dependent 6-phosphofructokinase	4	21742.1	23872	20379	34385.6	25819.2	19879.2	15587.2	27029.9	14782.5	21258.3	23797.2	7716.18	22059.4	20553.6	19485.8	25377.4	16973.9	12748
A0A8I6XP22	Hordeum vulgare subsp. vulgare	formate--tetrahydrofolate ligase	9	108708	95863.8	79601.9	153381	187845	118242	144494	107671	125241	123644	140597	115401	167931	143923	80447.8	231579	115448	85055.8
A0A8I6XP66	Hordeum vulgare subsp. vulgare	Metallo-beta-lactamase domain-containing protein	6	6120.46	7114.08	10180.4	5133.32	5757.73	4963.63	7341.16	8338.24	8385.94	6426.87	5336.98	5264.77	6703.91	5337.48	7073.45	6457.14	8296.52	6967.07
A0A8I6XP71	Hordeum vulgare subsp. vulgare	2,4-dienoyl-CoA reductase [(3E)-enoyl-CoA-producing]	3	12987.2	13318.2	12126.1	19379.1	23295	13419.6	9506.41	13605.4	11017.2	16834.5	10305.1	9351.17	11055.7	7054.89	5788.3	11060.5	2490.41	2148.14
A0A8I6XPA9	Hordeum vulgare subsp. vulgare	Sugar phosphate transporter domain-containing protein	2	6374.54	7226.62	6802.47	8772.68	6087.48	5144.92	4646.09	3712.09	9765.59	3614.41	4175.51	3030.73	7850.72	4703.91	5662.35	5101.23	2603.39	1470.34
A0A8I6XPB3	Hordeum vulgare subsp. vulgare	diaminopimelate epimerase	8	36377.9	23281.8	24361.6	23016.9	19642.7	18878.1	29761.1	22688.1	27337	15741.8	14896.9	19265.7	43538.1	31656.5	36814	38221.6	30212.1	28980.6
A0A8I6XPB5	Hordeum vulgare subsp. vulgare	UDP-arabinopyranose mutase	16	151580	171976	204718	182049	145577	169489	153850	183828	179556	174485	184520	199148	136625	131050	152002	78951	150572	116197
A0A8I6XPG4	Hordeum vulgare subsp. vulgare	Polygalacturonase	6	146789	142838	147422	104970	90424.6	112909	154460	160544	127113	112570	140009	119742	148100	177201	127789	131618	207166	185034
A0A8I6XPK4	Hordeum vulgare subsp. vulgare	tryptophan--tRNA ligase	12	53202.6	69088.1	84648.7	62607.8	47657.3	44112	50837.9	54782.5	59213.6	51550	34071.4	37868.7	55069.1	41142	49138.5	40233.1	31239	17202.1
A0A8I6XPN6	Hordeum vulgare subsp. vulgare	Subtilisin-like protease	5	27594	23443.2	25388.5	56277	61725.9	62488.9	38980.2	42866.7	31417.9	47035.6	61685.8	59334.9	23119.3	27129.7	21444.3	20004.9	22729.9	21298.8
A0A8I6XPN7	Hordeum vulgare subsp. vulgare	Phenylalanyl-tRNA synthetase	16	31399.5	39959	41713	39135.4	35643.4	27597.8	35074.2	53520.4	38510.8	33047.1	33912.8	25299.8	48591	28950.9	43718.2	42108.9	17686.4	18403.5
A0A8I6XPV2	Hordeum vulgare subsp. vulgare	NAD(P)-binding domain-containing protein	15	257987	291488	277189	344980	264891	218087	262667	272292	251110	274888	308288	230200	340146	277012	290496	362591	319765	265678
A0A8I6XPZ5	Hordeum vulgare subsp. vulgare	Glycine cleavage system P protein	55	958676	1038696	909116	1.2087e+06	1.7288e+06	1.3011e+06	761202	886470	966211	1.43937e+06	890371	1.01814e+06	809146	703894	585139	919684	660317	585103
A0A8I6XQ06	Hordeum vulgare subsp. vulgare	Methyltransferase type 11 domain-containing protein	7	57153.9	106014	92659.6	76318.9	79951.7	64446.3	52333.4	93363.6	51327.7	57657.6	45752.6	53234.9	65222	55165.4	72244.5	70252.3	55274.6	88993.5
A0A8I6XQ26	Hordeum vulgare subsp. vulgare	Metallo-beta-lactamase domain-containing protein	10	166513	169128	183537	182624	162010	164264	185147	192613	178162	186146	206949	197698	164428	177448	143803	164189	239224	234009
A0A8I6XQ48	Hordeum vulgare subsp. vulgare	Chromo domain-containing protein	21	371510	318464	352196	248225	184380	268867	399565	359995	296966	227238	339794	291114	374299	513008	448841	346694	582529	735005
A0A8I6XQC4	Hordeum vulgare subsp. vulgare	Anthranilate phosphoribosyltransferase, chloroplastic	10	82308.8	67846.2	61529.4	229088	343902	194517	76009.4	82794.7	86773.9	182775	171699	147494	87960.9	72497.7	67844	82580.4	43745.9	32437.9
A0A8I6XQD2;A0A8I7BAY1;M0YYX8	Hordeum vulgare subsp. vulgare	Uncharacterized protein;Peptidase C1A papain C-terminal domain-containing protein;Fruit bromelain	4	550.572	273.247	NaN	107.231	210.963	901.448	NaN	459.297	NaN	296.785	129.601	903.766	NaN	318.543	345.765	NaN	400.298	1141.48
A0A8I6XQF4	Hordeum vulgare subsp. vulgare	Beta-fructofuranosidase	14	57007.5	52424.1	51345.6	54133.6	61273.5	74586.4	54680.1	47414.3	51775.7	54919.3	49174	63633	56892.6	71562.6	66855.6	81410.5	89495.6	101802
A0A8I6XQG5	Hordeum vulgare subsp. vulgare	AB hydrolase-1 domain-containing protein	2	11791.1	13756.5	15272.5	13210.8	18577.6	30601.2	9667.76	16036.9	21647.3	16842	16999.4	27243.1	3227.6	13554.7	12665.8	11125.9	14597.2	19944.6
A0A8I6XQJ3	Hordeum vulgare subsp. vulgare	FAD-binding PCMH-type domain-containing protein	7	19109.8	17404.4	24327.3	15691	10591.2	22422.9	18650.1	24513.4	22292.6	17917.2	24310.6	26707.2	23333.1	28330.6	31087.1	19138.7	35401.2	34110.6
A0A8I6XQP1	Hordeum vulgare subsp. vulgare	HotDog ACOT-type domain-containing protein	2	14124.1	20604.3	17739	68045.3	66737.4	53652.5	13585	30621.4	23276.1	54686.4	42288.7	28204.8	12826.4	12952.8	10546.5	17884.2	10436.3	10659.8
A0A8I6XQP5	Hordeum vulgare subsp. vulgare	Alpha-N-acetylglucosaminidase	9	80318.3	128853	206279	106951	89880.1	50183.4	96912.2	145437	92895.9	59196.8	55685.8	52867.1	123228	85415.9	115021	45164.7	59542.1	70085.1
A0A8I6XQQ7	Hordeum vulgare subsp. vulgare	DapB_N domain-containing protein	4	27358.3	31728.8	31739.1	49643.2	43003.7	37571	28214.8	25962.7	34058.4	34957.5	35189.3	30922.3	26698.9	26822.2	28542.1	32329.7	32024.6	36345.5
A0A8I6XQR5	Hordeum vulgare subsp. vulgare	Uncharacterized protein	10	65230.1	63256.5	89055.2	57890.9	58511.9	62809.8	63677.7	72857.8	70443.9	64170.2	54573.8	60785.1	64133.4	62600	61653.7	54603.1	62038	57610.4
A0A8I6XQR9	Hordeum vulgare subsp. vulgare	Plasma membrane ATPase	26	61705.1	94087.3	90644	147626	88835.7	67928.6	80958.8	83058.6	99569.8	91680.1	87548	83443.3	87429.5	93505.9	103236	106422	134242	160260
A0A8I6XQT3	Hordeum vulgare subsp. vulgare	RanBD1 domain-containing protein	5	27015.6	22161.1	23466.5	17087.4	14499.8	19737.3	27755.7	32873.4	25523.3	16521.2	19973.9	19349.3	28239.8	31222.6	32767.6	19019.5	25893.3	25735.2
A0A8I6XQT6	Hordeum vulgare subsp. vulgare	Non-specific lipid-transfer protein	5	1.04094e+06	1.35406e+06	1.34786e+06	1.32496e+06	708813	1.15434e+06	1547651	1.52164e+06	1.25772e+06	1.02517e+06	1.65259e+06	2.21741e+06	1651937	2066409	2723926	1.38046e+06	3.66827e+06	3586428
A0A8I6XQV5	Hordeum vulgare subsp. vulgare	RHOMBOID-like protein	3	5353.82	3943.99	12229.9	14906.8	10446.1	5050.24	9683.42	9253	8540.05	7283.62	10228.3	4797.23	9084.13	4290.78	8755.64	4616.72	4562.87	NaN
A0A8I6XQW4	Hordeum vulgare subsp. vulgare	Macrophage migration inhibitory factor homolog	2	62453.1	53392.6	38042.9	40684.1	85815.7	75987.5	34261.4	24227.5	47374.2	73383.5	43290	45596.7	24604.8	18635.5	16024.7	47454.5	22875.7	24357.6
A0A8I6XQW5	Hordeum vulgare subsp. vulgare	Rhodanese domain-containing protein	8	107699	92431.8	82180.5	118979	138321	92850.1	84021.6	65625.7	97445.9	91335.4	76311.6	95987.5	120376	78081.4	78696.5	156085	60635.8	40392.2
A0A8I6XQX4	Hordeum vulgare subsp. vulgare	methenyltetrahydrofolate cyclohydrolase	3	13935.2	7060.98	4895.29	15643.5	23850.2	22058.4	12459.2	5867.75	11369.2	16182.6	14343.3	19570.7	10237.5	11580.9	7379.02	20609.1	7729.05	11195.7
A0A8I6XQZ2	Hordeum vulgare subsp. vulgare	L-ascorbate peroxidase	16	242323	231117	214132	214399	180659	217504	192284	202688	160299	170735	185422	204324	170828	210568	228204	126561	187977	205323
A0A8I6XQZ6	Hordeum vulgare subsp. vulgare	glutathione transferase	9	298830	339537	384427	384433	370648	289867	313752	425258	380129	347271	297990	241095	303964	231444	290425	203919	191568	130771
A0A8I6XR17	Hordeum vulgare subsp. vulgare	GST N-terminal domain-containing protein	11	52411.2	44938.9	49416.2	31308.4	23841.7	37167.7	44364.2	47492.9	43368.7	31219.2	28546	32320.6	37979.1	47551.8	45504.6	26569.6	49935	48948.7
A0A8I6XR85	Hordeum vulgare subsp. vulgare	Uncharacterized protein	14	296784	215775	186413	176498	236554	253865	230226	174087	169721	177601	179578	223245	173850	242987	202428	209004	220112	243374
A0A8I6XRC6	Hordeum vulgare subsp. vulgare	Glycosyltransferase	4	4452.22	4133.79	4037.75	3220.45	3471.19	2150.87	3672.39	3521.64	3278.89	2585.04	1864.62	783.096	4256.48	2591.54	1493.04	3137.4	982.887	826.351
A0A8I6XRD2	Hordeum vulgare subsp. vulgare	Aspergillus nuclease S1	5	10647.8	16079	12626.5	8451.29	3327.73	14290	16725.7	18060.7	14191	11088.8	9552	18637.1	12220.3	16046.2	18587.3	21007.1	38596.6	52784.4
A0A8I6XRE0	Hordeum vulgare subsp. vulgare	Rhodanese domain-containing protein	7	184237	186043	186098	144413	139788	157314	220548	210476	280616	155563	191981	280778	264685	342187	285678	383430	396513	375355
A0A8I6XRE9	Hordeum vulgare subsp. vulgare	Uncharacterized protein	3	89608.2	83107.4	86583.1	66130.7	66085.2	81846.9	74562.1	73208.6	78720	61660.1	58882.6	87377.7	72491.9	77872	80777.7	71219.7	75173.2	94723.8
A0A8I6XRI5	Hordeum vulgare subsp. vulgare	Phospholipase/carboxylesterase/thioesterase domain-containing protein	5	10871.7	11302.2	12374.1	8308.22	8388.47	10047.8	8616.3	10271.5	10319.8	8361.01	4679.75	6907.4	7268.73	5467.02	6004.2	8102.8	5327.57	3689.97
A0A8I6XRM2;F2CT78	Hordeum vulgare subsp. vulgare	Purple acid phosphatase	4	17230.6	16745.5	14940.3	12516	8428.76	14310.8	15649.3	16260	12317.9	11330.9	5690.7	8176.95	15586.2	18310.8	14180.2	14927.2	14058.2	25227
A0A8I6XRR8	Hordeum vulgare subsp. vulgare	Protein FATTY ACID EXPORT 3, chloroplastic	2	12467.7	19092.4	21880.6	17076.3	21620.1	20710.6	8227.72	10397.5	17155.6	24235.4	13200.7	20288.7	6343.43	14635.6	9544.01	13313.5	10024.9	13857.6
A0A8I6XRU0	Hordeum vulgare subsp. vulgare	4-hydroxy-7-methoxy-3-oxo-3,4-dihydro-2H-1,4-benzoxazin-2-yl glucosidebeta-D-glucosidase	8	14044	18998.3	30203.8	39008.1	41852	42082.9	18732.8	27582.8	21912.1	33528.3	30027.1	35291.9	15701.3	14812.9	27099.5	12111	14208.1	18053.8
A0A8I6XRU5	Hordeum vulgare subsp. vulgare	DNA repair RAD52-like protein 2, chloroplastic	4	56901.7	53367.8	58146.9	51370.5	61864.7	69141.2	45662.6	49155.7	65536.8	57330.7	45624.6	59894.3	38871.1	42006.1	35488.4	36975.3	36575.9	42749.5
A0A8I6XRV6	Hordeum vulgare subsp. vulgare	2Fe-2S ferredoxin-type domain-containing protein	5	25669.5	16249.1	12809.6	22627.3	25736.4	30342	24755	20927.7	26115.8	24245.5	27272.2	29726	22094.7	27902.5	22125.3	28277.1	28271	31899.4
A0A8I6XS01	Hordeum vulgare subsp. vulgare	Serine carboxypeptidase-like 19	9	95602.2	88942.9	104962	286419	283857	274936	149742	188886	141797	243056	264783	237177	121759	114482	115515	56186.1	47322.2	51205.8
A0A8I6XS45	Hordeum vulgare subsp. vulgare	Diaminopimelate decarboxylase	18	137629	153059	144410	171661	196965	155342	134861	146632	164304	164577	116487	136325	156070	113433	110402	149406	93117.1	73569.3
A0A8I6XS54	Hordeum vulgare subsp. vulgare	chitinase	11	88583	130113	125928	136139	148669	160544	126723	99182.7	149551	194459	120792	184759	108421	111739	139935	214461	210308	218386
A0A8I6XS65	Hordeum vulgare subsp. vulgare	Malate dehydrogenase	4	144204	108254	88147.3	92569.1	114592	93778.6	129901	55923.8	89302.3	71909.5	91666.6	85890.1	100641	135699	101406	144051	104700	90813.7
A0A8I6XS73	Hordeum vulgare subsp. vulgare	Obg-like ATPase 1	12	39759.4	38113.1	34995.2	42768.3	41432.4	31760.8	39895.4	27580.6	32679.5	26468.1	25211.6	21057.1	43784.5	29126.4	27450.2	41506.2	21249.6	13530.8
A0A8I6XSB4	Hordeum vulgare subsp. vulgare	Thaumatin-like protein	11	98668.6	114441	113782	901558	516379	792922	201538	219627	120433	575375	911252	1.16748e+06	142345	200123	288424	153466	565251	497991
A0A8I6XSD2	Hordeum vulgare subsp. vulgare	Aspartyl aminopeptidase	22	355375	349777	385393	346543	432858	414949	351540	377005	463532	472286	373787	465773	309481	317785	341693	329041	333437	297037
A0A8I6XSE6	Hordeum vulgare subsp. vulgare	Gamma-glutamylcyclotransferase family protein	3	22468.5	37092.9	31042.8	34200.9	35061	22816.6	22143.9	38481.6	28923.2	29421.9	30449.1	28868.7	24471.7	25909	17609.4	41698.6	20362	16492.3
A0A8I6XSH5	Hordeum vulgare subsp. vulgare	CCT-beta	13	54033.3	60931.6	60922.8	56537.9	53540	47719.5	53907.8	64714.9	52782.5	57572.4	51335.9	43089.4	60147.3	47418.8	50820.3	47915.4	33145.1	32669.4
A0A8I6XSQ9	Hordeum vulgare subsp. vulgare	Uncharacterized protein	8	211971	217204	216477	193169	150433	181107	204333	238662	203327	180932	225690	247087	246758	281566	286080	233368	319349	316013
A0A8I6XSS4	Hordeum vulgare subsp. vulgare	serine--tRNA ligase	11	108565	100006	96861.4	120827	111520	100731	90583.2	91680.5	82978.3	98477.8	95945.6	75205	91080.2	52049.2	67285.7	81977.1	58294.8	40186.5
A0A8I6XST8	Hordeum vulgare subsp. vulgare	aspartate-semialdehyde dehydrogenase	11	115037	105511	85560.9	125612	102658	117109	132603	106960	105271	124865	148834	146882	127098	152592	134646	148986	225276	232435
A0A8I6XST9;A0A8I6Y4R3;A0A8I6YLP9	Hordeum vulgare subsp. vulgare	NDH subunit 1	4	12374.3	21013.5	18780	24633.9	10716.7	10944.5	10838.3	7598.34	19891.1	10796.4	8976.5	4365.54	14737.7	13722.5	23071.3	7272.08	3203.97	6663.88
A0A8I6XSU4	Hordeum vulgare subsp. vulgare	Subtilisin-like protease	15	54360.5	73172.3	60675.5	44673	75221.9	70627.7	57830.7	44344.9	89634.1	78829.4	39609.2	65558	47202.7	42984.7	47870	73386.4	50030.7	50490.5
A0A8I6XSV6	Hordeum vulgare subsp. vulgare	Fe2OG dioxygenase domain-containing protein	7	58814.3	65678.8	44063.2	271630	278783	226964	53967.9	68044.1	61949.1	148873	137103	142929	71518.6	43843.2	62912.8	90676.4	59360.6	21307.7
A0A8I6XSY3	Hordeum vulgare subsp. vulgare	4-hydroxy-7-methoxy-3-oxo-3,4-dihydro-2H-1,4-benzoxazin-2-yl glucosidebeta-D-glucosidase	7	18828.9	23739.3	30883.9	29216.2	23014.6	19538.4	20757.9	31959.6	27104.9	26742.7	27986	19313.8	21645	15978.7	22251	13909	13882.2	10657.4
A0A8I6XT03	Hordeum vulgare subsp. vulgare	4-coumarate--CoA ligase	13	47372.2	57877.4	63262.9	50476.9	71962.9	54756.3	42255.8	61309	60040.5	63810.5	45822.6	46303.9	38328.8	30501.3	36804.9	25561.6	19466	23093.4
A0A8I6XT08	Hordeum vulgare subsp. vulgare	NTF2 domain-containing protein	2	697.283	163.2	342.73	199.548	113.156	59.4383	580.732	249.331	181.12	117.424	146.359	113.413	271.335	235.475	357.905	350.218	3.61663	201.182
A0A8I6XT32	Hordeum vulgare subsp. vulgare	Arogenate dehydratase	3	10065.4	7365.81	6073.21	6813.68	6614.24	5259.27	9548.6	10646.9	8883.43	4459.94	3070.92	4891.11	12310.2	7089.97	5156.31	1610.78	1234.47	1181.48
A0A8I6XT39	Hordeum vulgare subsp. vulgare	EF-hand domain-containing protein	3	11865.2	14096.3	15408.1	14856.4	7467.3	10677.4	14411.4	17778.7	14199.4	9133.69	3906.01	18120.1	8727.87	15546	13883.9	12769.6	24307.9	31175.1
A0A8I6XTA8	Hordeum vulgare subsp. vulgare	(S)-2-hydroxy-acid oxidase	19	1.7241e+06	1.28377e+06	1.03095e+06	1.37007e+06	2.44766e+06	1.54158e+06	1.44521e+06	1.05644e+06	1.5379e+06	1.53304e+06	1241061	1.22109e+06	1.74152e+06	1383430	1.02723e+06	3089042	938612	737000
A0A8I6XTB1	Hordeum vulgare subsp. vulgare	Alpha/beta hydrolase fold-3 domain-containing protein	6	126557	129089	105013	154719	164458	146253	140669	150858	184407	161898	129718	145893	158677	157262	109936	221056	127890	129564
A0A8I6XTB9	Hordeum vulgare subsp. vulgare	Glutaredoxin-dependent peroxiredoxin	8	113302	108640	121348	107092	86919	120181	119664	118797	94378.6	91180.8	158479	147302	110775	160300	124496	103615	228840	283227
A0A8I6XTC7	Hordeum vulgare subsp. vulgare	Phytocyanin domain-containing protein	2	31270.3	26088.8	32295.7	44138.9	24993.4	43399.9	36418	35375.8	25704.8	31842.8	51132.7	51289.8	34936.9	50102.3	49033.6	29835.1	69084.3	84302.9
A0A8I6XTF3	Hordeum vulgare subsp. vulgare	Uncharacterized protein	15	49893.4	63051.2	52832.1	57074.7	107811	110627	44185.8	39822.5	72158.5	126902	64745.8	114203	36175.4	54311.4	52689.8	133807	111419	147195
A0A8I6XTF6;F2CT96	Hordeum vulgare subsp. vulgare	Histone H2A	2	20118.4	27808.6	19377	9292.25	24282.1	39349.6	5213.23	5596.15	15322.8	9822.43	5261.36	24485.7	5090.29	9882.17	3537.27	13209.8	11375.4	25563.8
A0A8I6XTG9	Hordeum vulgare subsp. vulgare	NEDD8-activating enzyme E1 catalytic subunit	7	20392.1	26036.2	23359.7	31450.5	25317.9	21054.1	17309.9	27331.6	17411.2	27297.4	22315.1	17118.6	20758.8	14357	18183.7	16949.6	10105.3	6377.15
A0A8I6XTH8	Hordeum vulgare subsp. vulgare	SAM-dependent MTase RsmB/NOP-type domain-containing protein	4	5845.85	6115.03	8897.33	8203.73	6459.8	5349.41	8845.22	9813.87	8450.46	7026.21	7207.69	5565.36	11865.8	6541.17	10296.9	6492.74	2931.17	2552.89
A0A8I6XTJ1	Hordeum vulgare subsp. vulgare	Glucosidase 2 subunit beta	6	9399.58	11730.3	8104.5	11179.5	11662.5	13381.6	14634.7	12155.7	9982.12	9723.75	16594.6	18081.5	10777.6	14423	16520.6	8570.9	14428.4	19900
A0A8I6XTJ3	Hordeum vulgare subsp. vulgare	Lecithin-cholesterol acyltransferase-like 1	8	126794	107122	111950	83629.9	81135.5	107354	138666	116041	117465	88587.3	90765.9	116079	95938.5	153801	141312	71124.4	126165	175467
A0A8I6XTJ5	Hordeum vulgare subsp. vulgare	Uncharacterized protein	5	28529.6	25737.8	19563	25507.1	22585.1	20722.9	23260.3	20220.5	18913.3	25581.3	30282.3	26175.3	26254.2	28470.4	20420	32586.6	27221.8	25763.7
A0A8I6XTK5	Hordeum vulgare subsp. vulgare	Uncharacterized protein	2	11732.2	12590.5	14880.9	8366	4861.98	7648.5	12904.9	12920.8	16145.9	5498.77	6762.46	5481.51	11321.7	8654.26	5907.02	4963.22	5852.06	5286.03
A0A8I6XTR1	Hordeum vulgare subsp. vulgare	Vacuolar proton pump subunit B	26	1.47753e+06	1.68246e+06	1.66668e+06	1.91455e+06	2.16224e+06	1.92543e+06	1.41656e+06	1.93603e+06	1.59414e+06	1947142	1.95105e+06	1684528	1.40457e+06	1.37066e+06	1.26784e+06	1.72173e+06	1.1929e+06	1.41083e+06
A0A8I6XTT5	Hordeum vulgare subsp. vulgare	FAD-binding PCMH-type domain-containing protein	13	58819.5	54614.6	59949	102071	99734.2	110845	70166.4	65947.2	66200.5	119979	107506	130559	57174.9	67848.7	60492.2	52336.2	69631.2	76700.4
A0A8I6XTV0	Hordeum vulgare subsp. vulgare	Aminopeptidase P N-terminal domain-containing protein	12	6401.91	7472.89	9499.33	8200.82	9759.01	9625.63	6120.89	10192.4	8737.29	9781.76	4948.14	8226.89	5707.6	4640.51	5953.05	3424.43	2656.49	2220.4
A0A8I6XTV9	Hordeum vulgare subsp. vulgare	Uncharacterized protein	4	8933.4	6350.02	4776.06	49945.3	76281.2	94118.4	8385.68	11682.7	17277	45265.8	25221	43191.5	7456.88	3103.91	5901.8	8499.61	7382.03	6147.11
A0A8I6XTX1	Hordeum vulgare subsp. vulgare	Glucan endo-1,3-beta-D-glucosidase	16	55629.9	88603.5	66999.9	312850	329359	312877	93445.4	85578.2	103980	365285	242649	248073	80573.5	72198.6	84583.6	94717.8	125088	111008
A0A8I6XU56	Hordeum vulgare subsp. vulgare	Vacuolar protein sorting-associated protein 29	9	67602.5	65602.3	72052.6	75556.8	61343.4	81565.8	82266.7	92580.5	98021.3	91681.1	98425.9	135647	84900.2	115294	83076.8	141751	166123	176162
A0A8I6XUC6	Hordeum vulgare subsp. vulgare	Cold responsive protein	9	302916	266587	246845	191582	128590	194988	371817	361239	266024	208911	417157	346257	380027	556814	492232	341310	676642	766346
A0A8I6XUD6	Hordeum vulgare subsp. vulgare	glutathione transferase	8	930750	899958	950779	977152	1.29275e+06	1.24743e+06	921083	900026	1.01544e+06	1.1707e+06	989523	1.11613e+06	796962	853072	739897	890372	1.03539e+06	1.17583e+06
A0A8I6XUF2	Hordeum vulgare subsp. vulgare	Pyruvate dehydrogenase E1 component subunit beta	3	189841	178976	190605	112116	147732	139669	188064	184910	186056	121717	125148	87849.5	165304	150054	138320	108136	106663	99014.9
A0A8I6XUG0	Hordeum vulgare subsp. vulgare	Elongation factor Tu	31	2.08251e+06	1.50893e+06	1.36236e+06	1486363	1.95825e+06	1.7944e+06	2.4419e+06	1.69725e+06	2.06351e+06	1.85993e+06	1.94702e+06	2.22932e+06	2.56137e+06	2.96746e+06	2.43938e+06	4.52334e+06	3.08308e+06	3.41208e+06
A0A8I6XUI9	Hordeum vulgare subsp. vulgare	Glucose-6-phosphate 1-dehydrogenase	4	13476.8	6874.94	5751.49	9059.87	20510.4	16802.9	9180.57	3375.05	9221.26	8312.04	6306.89	11168.7	7815.11	6248.06	5670.17	13647.2	6600.93	3161.97
A0A8I6XUK6	Hordeum vulgare subsp. vulgare	NAD(P)-binding domain-containing protein	8	54268.9	58845.5	55697.3	46826.6	38839.1	50794.1	53139.4	54161.4	41978.2	39047.5	49559.3	53103.3	44077.6	56119.4	67762.3	36759.3	61308.3	81719.2
A0A8I6XUL2	Hordeum vulgare subsp. vulgare	Uncharacterized protein	4	414182	388074	366096	378590	313248	367093	347808	391163	274803	329589	377737	332396	326669	365427	353175	202557	265228	355927
A0A8I6XUP2	Hordeum vulgare subsp. vulgare	Enolase-phosphatase E1	4	23814.1	21292.6	23668.8	16202.7	27966.1	24423.9	11696.4	12114.3	18583.7	17924.4	21071.4	15316.4	14970.1	10739.6	16310.1	15954.6	17873.7	11399.2
A0A8I6XUP9	Hordeum vulgare subsp. vulgare	Uncharacterized protein	2	16235.8	36529.1	8959.46	36225.8	21533.6	40003.3	10791.3	22225.7	13156	55533.6	19211.8	17811.1	26253.6	17237.8	18500.5	48982.2	28662.9	15991.5
A0A8I6XUQ8	Hordeum vulgare subsp. vulgare	3-hydroxyacyl-CoA dehydrogenase	27	77231.8	127974	146899	110527	98487.7	78469.1	89580.1	143939	120237	103070	78015.9	68636.2	95161.6	65531.9	86980.4	46568	33519.3	25172.7
A0A8I6XUQ9	Hordeum vulgare subsp. vulgare	Metallo-beta-lactamase domain-containing protein	7	254484	235596	284786	219558	195970	242376	262297	290722	237071	237462	212307	247770	224986	286400	214139	153603	358249	396364
A0A8I6XUR2;A0A8I6Y3J3	Hordeum vulgare subsp. vulgare	Serine/threonine-protein phosphatase	5	19075.9	24560.9	26214.4	22522.9	21614.5	15964.5	21233.7	28347.5	20856.7	17849.2	20705.3	12882.2	29001.2	15216.3	20382.6	20526	9103.47	10484.1
A0A8I6XUR3	Hordeum vulgare subsp. vulgare	anthranilate synthase	18	43120.7	76177.4	73743.4	37799.4	32379.8	32550	41614.2	74755	50414.6	31214.2	21354.2	24267.7	48635.4	30946.3	44658.2	26641.8	23961.7	24558.2
A0A8I6XUU4	Hordeum vulgare subsp. vulgare	beta-galactosidase	36	143961	168312	201107	220629	170241	183441	149860	181676	159040	188881	199740	190297	144917	130275	145599	116349	144482	134871
A0A8I6XUY8	Hordeum vulgare subsp. vulgare	Remorin C-terminal domain-containing protein	3	21567.7	16695.1	17352.2	21725.1	9225.88	18545.4	28600.3	27211.1	22288.3	15871.2	34690.6	31391.2	35083.1	38114.7	43130.5	21247.3	59313.1	61503.5
A0A8I6XV07	Hordeum vulgare subsp. vulgare	ACB domain-containing protein	6	9034.23	8770.68	11362.6	7213.17	8113.31	8191.6	11457.7	12888.8	11343.9	9118.97	7926.33	8433	9281.39	9292.39	10109.1	5526.85	7503.96	6638.2
A0A8I6XV14;F2CQM2	Hordeum vulgare subsp. vulgare	Small nuclear ribonucleoprotein Sm D2	2	17158	19756	20061.8	16600.9	19363.7	13264	14320.4	16283.2	13837.7	16229.5	13038.9	15815.8	15201.3	13420.6	15751.8	14920.6	13222.4	8537.24
A0A8I6XV23	Hordeum vulgare subsp. vulgare	Pantothenate kinase 2	2	14755.5	17206.2	21630.4	18197.8	10535.8	11149.2	14153.3	14814.5	12216.3	8450.49	14881.7	13653.4	18395.5	11673	15796.1	13575.1	7609.05	10244.9
A0A8I6XV33	Hordeum vulgare subsp. vulgare	PCI domain-containing protein	6	18851.6	21481.5	15302.7	19751	29868.3	22238.5	14916.4	13562.7	18813	16206	10594.2	10858.5	20145.2	9755.42	11485.5	24651.2	6255.86	6015.13
A0A8I6XV67	Hordeum vulgare subsp. vulgare	Transcription initiation factor TFIID subunit 15b	5	2293	2778.56	5051.12	5320.68	2430.91	2948.71	6268.55	6606.05	4268.71	4899.93	9569.45	9689.71	8738.86	10916	9535.73	6009.85	14209.5	17807.8
A0A8I6XV73	Hordeum vulgare subsp. vulgare	Long-chain-fatty-acid--CoA ligase	13	70217.1	64413.4	67926.3	82334.5	70927.2	52997.8	62460.7	60943.4	65110.2	57661.9	53652	49887.4	71481.9	52670.4	63848.2	61930.9	41851.3	34255.9
A0A8I6XVB1	Hordeum vulgare subsp. vulgare	Late embryogenesis abundant protein LEA-2 subgroup domain-containing protein	2	159.028	8988.11	8007.44	2907.87	87.3531	NaN	4436.76	122.745	2317.01	87.2078	89.3559	NaN	131.621	104.031	70.5051	98.3905	6286.6	125.446
A0A8I6XVD6	Hordeum vulgare subsp. vulgare	Uncharacterized protein	3	6890.3	4447.04	5181.47	3864.5	4479.86	4220.7	5777.96	4732.99	4740.17	3460.55	2683.48	3742.09	5314.52	5121.1	3887.73	5229.88	2469.69	1751.12
A0A8I6XVG7	Hordeum vulgare subsp. vulgare	Phosducin thioredoxin-like domain-containing protein	5	18579.1	19255.2	23479.1	24258.3	20736.3	20054.3	22403.8	30575	25377.7	20713.5	21856.9	22878	22988.8	26382.8	26979.9	16063.5	28624.8	23775.5
A0A8I6XVL6	Hordeum vulgare subsp. vulgare	Small nuclear ribonucleoprotein Sm D3	2	34624	36042.3	40017.8	19714.4	29215.7	25685.1	22600.6	28856.3	44326.4	25865.2	10705.4	20286.1	25243.5	34986.5	25703	25391	29465.5	27299.2
A0A8I6XVS0	Hordeum vulgare subsp. vulgare	Clp R domain-containing protein	41	331441	328717	324526	262742	330161	346627	289847	319597	310668	294001	251153	304697	276679	307634	293137	315854	253876	269631
A0A8I6XVU4	Hordeum vulgare subsp. vulgare	Pectin acetylesterase	5	38246.8	40071.6	45261.2	24938.8	28583.1	24167.9	36695	39152	36146.3	26718.8	23614.1	17287.9	39253.3	39260.2	34901.4	40819	38581.7	33471.4
A0A8I6XVV2	Hordeum vulgare subsp. vulgare	cysteine--tRNA ligase	10	60808.2	75355.5	89970.1	74593.1	68372.9	55073.1	79972.2	106723	86795.3	76808.9	63763.3	60121.7	103128	67524.1	97686.8	65657.9	40521.2	25151
A0A8I6XVZ4	Hordeum vulgare subsp. vulgare	NADPH--cytochrome P450 reductase	2	1453.54	602.115	2617.72	1560.26	1125.01	479.841	2272.48	2050.11	3015.5	1845.01	367.623	756.718	765.956	516.428	564.266	NaN	NaN	541.035
A0A8I6XW41	Hordeum vulgare subsp. vulgare	Stress-response A/B barrel domain-containing protein	2	127824	47710.7	45171	48834.1	33978.2	30404.8	60221.5	64122.5	43436.1	42860.1	43488	43549.5	49348.2	51641.2	52190.3	43504.7	51572.4	47213.1
A0A8I6XW48	Hordeum vulgare subsp. vulgare	phosphopyruvate hydratase	29	3045369	3.24876e+06	3.27974e+06	3.51339e+06	3.52596e+06	3.75443e+06	3.25136e+06	3.20251e+06	3276984	3641811	3.82878e+06	3.76738e+06	2.98053e+06	3.22498e+06	3.2277e+06	3.34894e+06	3870341	4.04661e+06
A0A8I6XWB7	Hordeum vulgare subsp. vulgare	Protein kinase domain-containing protein	2	22240.1	6495.5	8771.05	35287.7	29406.1	9667.08	9664.31	11588.7	9462.85	12205.2	13845.3	17726.5	6911.1	4789.33	4535.83	7664.19	7236.77	4770.59
A0A8I6XWE1	Hordeum vulgare subsp. vulgare	2-isopropylmalate synthase	18	82060.9	70588.4	71148.7	63062.9	58398.2	60326	93693	72693.8	77506	54339.1	57558.1	57798.7	100216	95819.9	90597.1	123341	83649.2	90037.5
A0A8I6XWG4	Hordeum vulgare subsp. vulgare	PDZ domain-containing protein	3	3760.55	3500.41	2407.39	3162.29	4215.78	2698.03	2186.13	3361.21	4260.53	3854.16	1315.3	1840.74	2791.01	1522.04	3084.65	2660.79	2839.91	1971.52
A0A8I6XWG8	Hordeum vulgare subsp. vulgare	Uncharacterized protein	3	300784	300849	322026	182343	108482	169348	332273	333434	196642	133205	150854	167606	409597	483514	410920	246318	418062	488473
A0A8I6XWI5	Hordeum vulgare subsp. vulgare	NADH dehydrogenase [ubiquinone] iron-sulfur protein 1, mitochondrial	27	252344	156589	176371	170717	190055	203746	195328	126080	176322	151211	168951	191770	194627	205049	198431	258837	238486	193779
A0A8I6XWI9	Hordeum vulgare subsp. vulgare	Serine/threonine-protein phosphatase	13	41454	53093.4	63696.2	47999.4	39589.7	39425	39136.6	53957	53033.1	50567.3	39779.8	45931.3	38838.2	29499.4	37980.2	27732	24950.1	17281.6
A0A8I6XWP1	Hordeum vulgare subsp. vulgare	WD_REPEATS_REGION domain-containing protein	3	7865.04	9712.65	14621.4	7514.72	5886.93	5708.92	6046.9	8179.95	6498.29	4977.11	3288	3430.65	6364.52	3819.32	8471.57	4536.61	3185.16	1257.42
A0A8I6XWQ1	Hordeum vulgare subsp. vulgare	W2 domain-containing protein	4	5416.45	6575.99	5906	3354.29	9973.89	12204.8	4272.18	3921.74	8293.2	8553.24	5341.16	6775.89	3548.97	1771.13	4715.03	3914.51	2830.16	3686.27
A0A8I6XWQ8	Hordeum vulgare subsp. vulgare	Hyaluronan/mRNA-binding protein domain-containing protein	12	18953.7	22316.8	15802	20470.8	15375.4	22441.6	36020.9	27295	24458.2	21208.5	33480.3	37272.7	39763.3	58701	42512.9	21580.3	49324.8	67639.3
A0A8I6XWT9	Hordeum vulgare subsp. vulgare	Uncharacterized protein	2	14940.7	17326.1	21247	10671.6	21589.9	8219.36	6998.14	15094.2	16052.1	7617.44	4499.15	4709.38	5791.99	2343.58	5970.26	6403.46	4993.15	207.475
A0A8I6XWV8	Hordeum vulgare subsp. vulgare	SET domain-containing protein	2	6339.77	8389.26	9470.7	5035.32	6475.12	5251.99	5561.6	6258.81	6561.08	2366.58	2629.86	2662.84	4250.34	2838.33	5700.93	6975.22	1234.11	66.3126
A0A8I6XWY7	Hordeum vulgare subsp. vulgare	Acidic protein	4	482039	548077	441564	805678	392757	378557	272729	323959	165165	346016	344334	493573	408142	453093	629445	419968	583730	525670
A0A8I6XX56	Hordeum vulgare subsp. vulgare	Aminotransferase class I/classII domain-containing protein	2	1118.71	3043.32	1779.2	NaN	NaN	NaN	2294.91	2462.59	2367.06	NaN	NaN	NaN	1715.03	NaN	1255.34	916.846	NaN	NaN
A0A8I6XX62	Hordeum vulgare subsp. vulgare	FAD-binding PCMH-type domain-containing protein	46	208122	255174	274966	674586	563470	578532	324695	370569	328952	657836	708996	652688	294761	265829	295812	359164	483564	422184
A0A8I6XX67	Hordeum vulgare subsp. vulgare	RRM domain-containing protein	3	20199.9	21783.6	21415.8	19524.2	8875.28	18257.7	19667.4	24026.7	18590.1	12012.3	23823.5	24556.6	20820.5	29295.8	35458.3	15110.8	37395.5	42198.4
A0A8I6XX74	Hordeum vulgare subsp. vulgare	Glutamate carboxypeptidase 2	13	38943.9	37403	44344.4	95478	85300	139943	37045.4	38284.8	46820.4	121438	95074.7	123043	41344.3	58115.6	66101.9	48225.1	75765.9	90690.7
A0A8I6XX88	Hordeum vulgare subsp. vulgare	RuBisCO large subunit-binding protein subunit beta, chloroplastic	3	4771.07	5528.64	2429.09	5603.68	5740.33	8057.26	4369.75	2624.42	5235.45	6949.59	10525.9	9011.85	4716.39	4765.58	5769.03	4058.71	3314.39	4468.47
A0A8I6XX99	Hordeum vulgare subsp. vulgare	Semialdehyde dehydrogenase NAD-binding domain-containing protein	7	10862.4	11089	7667.99	18183.3	19600.2	16735.7	15730.1	11818.6	16884.5	17257.2	18040.3	20329	19751.9	15893.3	14136	31956.7	15373.2	13215.9
A0A8I6XXA7	Hordeum vulgare subsp. vulgare	Polyadenylate-binding protein	19	238241	247264	246105	197357	171858	211392	285247	300107	242350	186345	280935	272124	279932	340426	303659	217355	375839	431970
A0A8I6XXB5	Hordeum vulgare subsp. vulgare	GMP synthase (glutamine-hydrolyzing)	3	8055.52	8568.83	9285.22	9672.17	9230.71	7131.37	12150.4	9384.1	12883.2	9955.75	8205.55	6325.59	13330.3	10301.5	10190.4	17763.1	6610.46	8696.65
A0A8I6XXG7	Hordeum vulgare subsp. vulgare	Acetyltransferase component of pyruvate dehydrogenase complex	16	253726	239286	231289	222921	236683	262076	257990	241815	266137	256241	283371	276376	232892	298239	269244	287015	382252	402268
A0A8I6XXH4	Hordeum vulgare subsp. vulgare	3-hydroxyisobutyryl-CoA hydrolase	3	24246.2	35728.4	36840.8	31804	36838.2	28188.3	27007.5	35053.9	29217.5	21226	31424.6	17139.5	24163	18492.9	22992.6	13382.3	9144.74	10077.5
A0A8I6XXH8	Hordeum vulgare subsp. vulgare	adenine phosphoribosyltransferase	11	254533	259846	280651	295966	237092	255133	274394	341222	237946	286170	345908	306788	303303	326166	339751	306337	339496	400884
A0A8I6XXK0	Hordeum vulgare subsp. vulgare	rRNA N-glycosylase	7	212700	224079	259370	52111.6	60631.3	54609.9	182868	220502	162338	20168.2	35771.9	39078.3	122104	115205	99190.6	59799.2	1852.22	51720.1
A0A8I6XXL4	Hordeum vulgare subsp. vulgare	Protein kinase domain-containing protein	5	7577.01	8188.24	7911.35	12701	14190.6	6721.89	5518.33	6022.11	10052.6	9662.15	6563.89	4852.46	10789.8	6319.28	6707.96	17622.1	3446.46	5513.69
A0A8I6XXZ5	Hordeum vulgare subsp. vulgare	Subtilisin-like protease	2	31848.2	17612.1	15909.1	16169.2	22802.3	23336.6	18972.3	18743.2	20185	26092.6	10030.5	24683.6	17853.3	14773.7	14734.4	26713.8	14696.1	22442.3
A0A8I6XY06	Hordeum vulgare subsp. vulgare	NAD(P)-binding domain-containing protein	5	98270	136950	159254	102071	97836.5	140021	115817	105774	130273	116759	63004.3	128092	104390	108984	108024	129634	116891	80124.4
A0A8I6XY17;A0A8I6Y8L0;F2CSR6	Hordeum vulgare subsp. vulgare	ER membrane protein complex subunit 7 beta-sandwich domain-containing protein;ER membrane protein complex subunit 7 beta-sandwich domain-containing protein;Predicted protein	2	4231.11	2927.68	3896.43	4269.29	6143.23	3670.37	2865.54	1753.9	5330.55	4837.53	1813.42	3217.9	4701.93	3102.17	1875.12	2925.26	1294.34	604.202
A0A8I6XY30	Hordeum vulgare subsp. vulgare	J domain-containing protein	7	13225.2	10109.5	12864.9	13629.7	6955.75	14410.6	21816.7	13334.7	12724.3	10208.6	27858.1	17071.7	20385	22655	28815.3	7196.05	21682.1	30613.4
A0A8I6XY80	Hordeum vulgare subsp. vulgare	SRP54-type proteins GTP-binding domain-containing protein	17	128165	82589.9	74829.6	77051.1	100640	90222.3	92202	52346.6	75255.2	65657.5	66555.6	71815.7	104316	100325	82125.2	156130	93294.5	86138.1
A0A8I6XYA1	Hordeum vulgare subsp. vulgare	Synaptotagmin-5	3	35567.3	39008.2	39175.4	28946.8	23793.9	30655.7	30684.2	26947.6	38142.3	34557.9	28535	38904.7	27250.9	33635.5	25278.8	62126.9	46836	62624.2
A0A8I6XYE4	Hordeum vulgare subsp. vulgare	glucan endo-1,3-beta-D-glucosidase	19	75340.1	81515.3	107416	113558	93682.9	85315.4	77022.1	91184.9	92291.4	102919	76905.2	68010.6	65109.8	45710.1	60602.7	50233.5	41778.3	33571.7
A0A8I6XYF6	Hordeum vulgare subsp. vulgare	Clu domain-containing protein	42	87460.2	122937	123149	72429.4	75802.8	64273.2	110818	135984	110596	64273.8	73703.5	59008.3	119771	98282.2	122716	82957.2	65763.9	64473.9
A0A8I6XYF8	Hordeum vulgare subsp. vulgare	ATP synthase F1 complex delta/epsilon subunit N-terminal domain-containing protein	2	1.48486e+06	712287	503981	597345	1.695e+06	1.56371e+06	220858	201507	983166	792362	554350	610129	428206	343361	36355.2	1.00978e+06	215417	109853
A0A8I6XYH2	Hordeum vulgare subsp. vulgare	UBC core domain-containing protein	2	20026.1	24518.8	16001.6	26270.3	111983	15826.4	15173.2	18418.9	18905.5	14019.8	12413.7	11028.6	12422	3994.83	11915.6	11468.6	9206.75	8955
A0A8I6XYL6	Hordeum vulgare subsp. vulgare	DEAD-box ATP-dependent RNA helicase 56	8	45682.2	43374.7	35966.4	40633.8	54847.9	45437.7	45954.2	44623.6	59354.3	43362.1	36472.4	44580.6	57041.6	39523.1	36162.8	51381.6	23459.7	20716
A0A8I6XYT5	Hordeum vulgare subsp. vulgare	Leucine-rich repeat-containing N-terminal plant-type domain-containing protein	5	44850.9	45694.5	57381.4	50867.5	27065.9	45275.1	57092.2	66454.4	42684.8	36024.5	69330.5	62202.5	50535.9	81296.9	84773.9	37231.1	135054	117532
A0A8I6XYU0	Hordeum vulgare subsp. vulgare	Protein ROOT HAIR DEFECTIVE 3 homolog	3	2443.95	2723.4	2246.9	1084.09	3438.23	2664.27	1649.88	1044.77	2107.47	438.828	1784.97	1599.51	2700.53	1999.31	3008.03	4057.33	1840.82	1886.38
A0A8I6XYW9	Hordeum vulgare subsp. vulgare	V-type proton ATPase subunit	5	93202.6	95106.7	104267	108197	91472.1	69747.2	85110.8	85565.1	105395	88299.7	93916.8	65190.1	118776	71744.7	86073.6	127422	47830.8	28377.6
A0A8I6XYZ2	Hordeum vulgare subsp. vulgare	Diphthine--ammonia ligase	3	5528.23	11575.3	8934.01	9012.01	8257.61	7293.39	3274.01	6926.53	8476.67	5786.12	3161.52	3634.47	4369.94	1172.4	6552.62	3560.34	1666.34	NaN
A0A8I6XZ03	Hordeum vulgare subsp. vulgare	GRAM domain-containing protein	3	11004.7	9047.41	9581.63	11838.8	10196.3	12521.6	7216.05	8482.29	9183.26	11288.9	10001.2	12216.8	8458.88	9409.72	7103.2	6439.58	6744.88	6578.51
A0A8I6XZ42	Hordeum vulgare subsp. vulgare	Uncharacterized protein	3	128644	99723.2	89116.5	98147.6	56828.9	91155.5	129788	87437	83527.4	85436.2	122100	97485.8	126786	151017	107136	141329	191742	260850
A0A8I6XZ51	Hordeum vulgare subsp. vulgare	SET domain-containing protein	12	23028.9	29688.1	31353.8	26701.6	30058.6	20904.6	19087	23769	18151.4	19293.7	20255.3	18967.4	26540	18555.7	21636.8	27457.1	13210.3	11274.5
A0A8I6XZ71	Hordeum vulgare subsp. vulgare	CBS domain-containing protein	3	19294.1	15604.9	14389.8	20339.1	18100.1	21964	31287.5	19301.4	17086.3	24495	39277.5	29780.4	27991.6	34828.9	38785.2	51072.6	53509.1	71379.9
A0A8I6XZ94	Hordeum vulgare subsp. vulgare	Galactokinase	2	23807.6	15497.8	12511.2	20308.1	27828.5	20321.6	21237.4	15734.5	17515	19242.1	24377.4	18029.3	24402.4	17110.9	13429.8	29751.7	12479.3	21851.4
A0A8I6XZ95	Hordeum vulgare subsp. vulgare	Protein FAR1-RELATED SEQUENCE	2	2476.38	2763.32	3187.62	873.462	NaN	NaN	308.424	4618.89	NaN	NaN	2281.06	1938.43	1718.84	2849.74	4082.39	691.121	NaN	NaN
A0A8I6XZI5	Hordeum vulgare subsp. vulgare	Pterin-binding domain-containing protein	21	1.03338e+06	760106	701429	837258	733031	922623	833184	619370	628138	708479	1.04193e+06	931640	775496	992627	959144	1132204	1.32734e+06	1.44478e+06
A0A8I6XZL8	Hordeum vulgare subsp. vulgare	Isocitrate dehydrogenase [NADP]	23	3.08797e+06	2.95164e+06	3.13416e+06	3.19428e+06	2560607	3.21239e+06	3.2785e+06	3.07868e+06	2.93644e+06	3.45767e+06	4.31582e+06	4460771	2.95815e+06	3903819	2963981	3.46123e+06	5.05782e+06	5.97965e+06
A0A8I6XZR5	Hordeum vulgare subsp. vulgare	Pirin-like protein	9	58837.2	49720.1	54379.7	36828.8	42138.7	56258.5	60290	61847.1	59365.9	40873.1	35061.9	52465.6	40833	51416.8	57727	30511.1	44483.7	63802.7
A0A8I6XZU9	Hordeum vulgare subsp. vulgare	Ferritin	14	468405	619860	501873	531194	1.1675e+06	972918	279125	256956	649848	1322259	404645	814512	260585	260183	246644	686257	582506	652733
A0A8I6XZV4	Hordeum vulgare subsp. vulgare	DEK C-terminal domain-containing protein	5	57945.8	40869.5	27018.8	36371	30018.5	35863.3	50359.3	46207.6	31455.3	42424	68583.1	60771.7	37223.5	50157.3	62089.6	32295.2	73853	92620.8
A0A8I6XZV6	Hordeum vulgare subsp. vulgare	Clathrin heavy chain	43	59922	103517	115267	96813.3	109449	63339.9	71854.9	109049	95549.2	78998	63174.4	52806.5	85141.8	48453.1	64008.1	70865	31660.7	23305.3
A0A8I6XZW6	Hordeum vulgare subsp. vulgare	NAD-dependent epimerase/dehydratase domain-containing protein	12	82151.3	150664	193859	157812	140209	101237	101062	204512	148972	115579	110940	102716	117535	83998.1	121581	58536.2	65522.9	50629
A0A8I6XZX3	Hordeum vulgare subsp. vulgare	hydroxymethylbilane synthase	26	2.05606e+06	2.54737e+06	2.26194e+06	1.30275e+06	1.39478e+06	1.60261e+06	2.42009e+06	1.91267e+06	2450368	1.87735e+06	1.55956e+06	1.89073e+06	1.86678e+06	2451840	2.06488e+06	2.61777e+06	2534586	3073641
A0A8I6XZY2	Hordeum vulgare subsp. vulgare	Carbamoyl-phosphate synthase small subunit N-terminal domain-containing protein	12	114066	106026	124778	112536	101244	94800.3	112612	115862	101513	103429	105370	98937.5	118292	108758	119949	100187	95787.2	92167.5
A0A8I6Y012	Hordeum vulgare subsp. vulgare	thiamine phosphate synthase	2	6393.46	2690.79	6065.36	9864.8	9980.06	6108.09	9937.56	6269.2	9986.46	8354.16	9748.76	8980.53	12015.7	11744.1	10748.1	18320.8	12891.6	7758.02
A0A8I6Y022	Hordeum vulgare subsp. vulgare	Enoyl reductase (ER) domain-containing protein	6	32276.2	27900.3	22806.7	23395.8	28036	19871	26011.5	22911.9	22140.2	21973.1	17603.8	25388.7	29854.8	28974.8	33565.8	33601.8	29757.1	35723.3
A0A8I6Y031	Hordeum vulgare subsp. vulgare	CBS domain-containing protein	5	73308.7	72286.2	70598.7	75452.4	58219.5	84234.1	78605.7	80298.3	74768.6	72271.6	82025.1	99714.9	71529.9	91511.5	107022	57397.2	96124.5	93635.5
A0A8I6Y060	Hordeum vulgare subsp. vulgare	NTF2 domain-containing protein	2	11237.3	11752.1	11817.7	8788.24	13971.6	9602.14	6108.08	8581.9	9516.61	6324.86	2527.37	6600.02	4512.56	3987.48	2631.63	5448.49	1752.92	698.029
A0A8I6Y087	Hordeum vulgare subsp. vulgare	Ribonuclease T(2)	9	101107	87071.8	112479	121762	104429	156844	124018	134639	128862	126957	145486	205258	117014	178849	175667	87901.8	212832	254180
A0A8I6Y0A2	Hordeum vulgare subsp. vulgare	4-hydroxy-7-methoxy-3-oxo-3,4-dihydro-2H-1,4-benzoxazin-2-yl glucosidebeta-D-glucosidase	4	8966.7	12156	16076.3	28503.1	23031.4	27348.8	13863.2	21225.8	15992.2	18844.8	13810.4	21773.5	9789.1	1535.72	12401.9	3199.97	2659.65	652.744
A0A8I6Y0G6	Hordeum vulgare subsp. vulgare	GrpE protein homolog	4	100992	80731.2	63035.9	60221.7	64545.9	89072.7	75984.8	57016.5	48879.7	51781.9	72813.8	81812.1	50544.6	81324.5	89092.2	61396.3	85133	112560
A0A8I6Y0N9	Hordeum vulgare subsp. vulgare	WD_REPEATS_REGION domain-containing protein	20	59614.7	68221	87718.7	57733.8	47793.4	45905.2	58678.7	71207.8	75765.3	45114.8	33014.3	40137.5	50657.3	49469.8	64951.9	28863.7	37154.6	27014.9
A0A8I6Y0S0	Hordeum vulgare subsp. vulgare	protein disulfide-isomerase	10	25105.1	24778.7	23207.5	18338.5	25087.5	26046.7	21195	26492.5	26129.6	21441.5	18047.1	18959.1	17167.5	20442.9	20096.9	13655.4	18687.2	15540.1
A0A8I6Y0T5	Hordeum vulgare subsp. vulgare	Phosphoglycerate kinase	21	1090738	1.10097e+06	941128	1.37196e+06	1.48083e+06	1.28686e+06	1.02588e+06	979642	949536	1364999	1.32838e+06	1.15417e+06	921558	862108	909879	1094727	827322	885349
A0A8I6Y0T7	Hordeum vulgare subsp. vulgare	VWFA domain-containing protein	8	41616.8	36660.5	36728.1	31641.3	43554.9	37545.2	41689.4	38903.7	40431.3	34486	29540.7	39568.3	34521.6	41056.8	40416.1	29027.3	39422.4	30429.2
A0A8I6Y0W7	Hordeum vulgare subsp. vulgare	RRM domain-containing protein	7	347603	264278	210185	216831	185676	297242	393167	313097	287980	239348	439042	383974	352217	517244	454450	210752	373797	477045
A0A8I6Y0X3	Hordeum vulgare subsp. vulgare	S-adenosylmethionine synthase	14	61365.8	52517.9	52956.3	115496	115378	139855	76206.2	60347.3	79201.8	153577	134113	191637	79272.9	87265.2	80139.9	136740	137369	146588
A0A8I6Y0X7	Hordeum vulgare subsp. vulgare	Fumarylacetoacetase	17	452899	436882	471112	426306	324296	455076	532256	454256	436681	423515	547452	554461	447243	627834	518535	318114	775596	989866
A0A8I6Y0Z6	Hordeum vulgare subsp. vulgare	Molybdopterin synthase catalytic subunit	2	87178.6	81183	91648	82236.9	66132	73769.2	92854.1	89085.4	82686.1	94315.7	98284.7	86444.8	75270.1	86552.5	92357.5	72664.3	95088.3	92813.8
A0A8I6Y124	Hordeum vulgare subsp. vulgare	dihydroorotase	10	33308.8	25704.7	26305.2	32000.1	49960.2	48327.6	29667.8	25518.8	42182.9	64655.9	35011	49393.2	25872.6	31583.6	20182.4	63397.9	59225.1	58807.1
A0A8I6Y179	Hordeum vulgare subsp. vulgare	4-coumarate--CoA ligase	8	27365.3	25269.8	28580.2	25763.9	19553.2	22395.7	28355.9	29596.4	22799.5	17476.1	18775.7	20179.6	27649	26962.5	34184.4	26864.6	24354.7	23200.3
A0A8I6Y184	Hordeum vulgare subsp. vulgare	Uncharacterized protein	4	30856.6	36659.7	43836	36581.6	36752.6	25380.3	35786.1	37314.6	36201	34290.1	36942.8	28060.6	35603.7	27200.7	30542	31908.7	12994.9	12549.7
A0A8I6Y186;M0XG79	Hordeum vulgare subsp. vulgare	GDSL esterase/lipase	5	102227	100633	109268	29459.7	21603.6	34593.4	69239.6	68751.3	77174.5	37386.4	26621.2	40060.9	64363.8	99423.8	90486.4	31193.6	58949	76935.2
A0A8I6Y1B6	Hordeum vulgare subsp. vulgare	Aspartate aminotransferase	19	91371.8	90964.2	94794.1	234670	221373	153457	104906	117777	117712	232463	164235	134561	114086	64341.8	69449.1	108917	38497.2	31031.8
A0A8I6Y1C3	Hordeum vulgare subsp. vulgare	methionine--tRNA ligase	20	63983.2	87664.9	121799	78875.1	53881.9	45294.1	99779.4	161377	110022	100715	88904.6	66308.5	137977	96828.3	122245	67845.7	45160.6	39783.4
A0A8I6Y1C6	Hordeum vulgare subsp. vulgare	4-coumarate--CoA ligase	10	17963.6	21752.6	23718.6	17092.7	16937	16963	19947	23855.2	21645.4	19773.7	15687.9	14565.4	20220.1	17954.8	18646.5	14713.6	11040.3	9646.8
A0A8I6Y1I0	Hordeum vulgare subsp. vulgare	AAA+ ATPase domain-containing protein	6	34030.4	14315.6	11308.4	17038.5	31853.9	22903.4	31612	20118.2	28548.8	23230.5	16353.2	27686	27319.3	34641.6	27326.7	37176.1	31543	25284.5
A0A8I6Y1I6	Hordeum vulgare subsp. vulgare	Uncharacterized protein	10	511163	479940	507621	597397	392814	624948	564724	526495	437375	497762	945707	853439	445268	722144	785749	549905	1.17179e+06	1.40392e+06
A0A8I6Y1K8	Hordeum vulgare subsp. vulgare	peptidylprolyl isomerase	5	165329	142457	133365	171727	146557	160192	162116	145221	110482	148786	204385	189792	200984	228236	206108	234115	255296	286211
A0A8I6Y1P6	Hordeum vulgare subsp. vulgare	Myb-like domain-containing protein	14	54834	82151.7	97487	44871.9	46735.7	37494.7	65295.4	90965.3	81965.5	57422.9	41570.9	37936.7	70470.3	54462.2	64555.6	47138.5	45211.4	32765.3
A0A8I6Y1U6	Hordeum vulgare subsp. vulgare	Mitogen-activated protein kinase	7	9615.33	21960.9	21301.2	43613	40063.8	31279.7	12939.3	22207.6	16510	32230.8	24096.1	22489.3	16467.7	10702.2	15881.7	13685.6	10375.6	9776.26
A0A8I6Y1V9	Hordeum vulgare subsp. vulgare	GST N-terminal domain-containing protein	11	249439	192076	226590	129639	161018	217496	204783	189900	202310	168890	144329	171388	158553	224660	155505	174409	257478	259141
A0A8I6Y1Y4	Hordeum vulgare subsp. vulgare	Peptidyl-prolyl cis-trans isomerase	5	256740	262476	246604	338035	263831	295833	271311	268600	250235	268994	269016	367318	264985	396345	347854	269002	403554	409750
A0A8I6Y1Z6;F2E328	Hordeum vulgare subsp. vulgare	Histone H2B	7	1.09762e+06	1.13636e+06	997063	1.06565e+06	1.39519e+06	1.11823e+06	986200	915407	1.24111e+06	1.25401e+06	1.26513e+06	1248548	1.13307e+06	1058001	981914	1479316	1.21727e+06	1.06343e+06
A0A8I6Y1Z8	Hordeum vulgare subsp. vulgare	PsbP C-terminal domain-containing protein	6	109839	64931.9	52991.3	54026.6	108195	152191	102008	45353.9	107589	96184.4	98171.9	166163	82742.3	141812	90328.6	252168	165309	201846
A0A8I6Y200	Hordeum vulgare subsp. vulgare	Leucine-rich repeat-containing N-terminal plant-type domain-containing protein	2	17231.4	39383.4	39831.2	51699.9	44661.1	38171.1	22374	29219.4	18836.7	28193.2	49946.5	32412.4	10621.6	10603	18559.4	7390.14	22586.6	32206.7
A0A8I6Y207	Hordeum vulgare subsp. vulgare	DUF1995 domain-containing protein	7	58815.1	43611.5	56868.6	58493.1	64153	68125.8	49720.4	38109.3	56624.4	49503.8	38845	50544	49013.8	42705.1	35119.9	82322.6	56154.9	50434.3
A0A8I6Y212	Hordeum vulgare subsp. vulgare	Nitroreductase domain-containing protein	4	29676.9	38906.4	39244.3	40814.3	42840.5	38302.2	31822.5	30274.2	39312.6	40315.4	28616	35227.3	23101.2	8924.22	19125.9	16016.2	26952.7	17711
A0A8I6Y217	Hordeum vulgare subsp. vulgare	Glucan endo-1,3-beta-D-glucosidase	6	53037.1	44749.9	48476.5	50183	63933	78927.5	60020.9	53397	63351.1	51262.7	41414	50531.7	48378.8	60591.8	61461.1	28457.5	43920.1	40361
A0A8I6Y236	Hordeum vulgare subsp. vulgare	Tr-type G domain-containing protein	16	44239.8	40881.5	39846.6	39098.3	45020.2	37839.2	66160.7	57523.9	71976	53372.6	58410.5	60902.8	83840.7	75830.1	75657.3	119671	57259.8	53524.7
A0A8I6Y253	Hordeum vulgare subsp. vulgare	Glycosyltransferase	2	15981.7	13852.4	16681	54067.1	43970.3	34038.5	17426.5	31958.3	19387.1	31521	36307.5	26021.2	22431.4	13928.7	15564.5	15148.1	12845.2	9931.54
A0A8I6Y2L6	Hordeum vulgare subsp. vulgare	LysM domain-containing protein	4	84545.2	89455.1	89522.7	131252	103875	139670	93767	97363.7	68451.6	117523	176630	164226	79911.3	89903.4	106168	98608.2	165127	164268
A0A8I6Y2M3	Hordeum vulgare subsp. vulgare	Eukaryotic translation initiation factor 2A	5	3331.17	3576.1	4013.73	2617.03	3929.4	6006.24	5702.37	6068.1	3725.18	4868.39	3283.18	3889.03	4166.93	4759.6	3741.68	1982.11	805.284	3653.38
A0A8I6Y2M5	Hordeum vulgare subsp. vulgare	Alpha/beta hydrolase fold-3 domain-containing protein	4	5369.38	4574.92	5629.2	6611.95	4897.26	5979.67	5128.12	5961.61	5286.64	5632.35	4247.53	4985.27	5493.33	4407.55	6538.54	4731.18	3808.03	4879.2
A0A8I6Y2R3	Hordeum vulgare subsp. vulgare	Glucose-6-phosphate isomerase	30	141245	217361	228608	258455	252552	193147	146569	215001	194421	242954	169634	137844	141149	93111.3	124685	118740	82675.6	53484.7
A0A8I6Y2R6	Hordeum vulgare subsp. vulgare	Adenosine kinase	14	880586	1.02126e+06	1.04699e+06	838812	862268	691134	754108	976182	683943	660555	593840	511113	804982	660713	629267	773876	493419	448230
A0A8I6Y2R8	Hordeum vulgare subsp. vulgare	ATP-dependent RNA helicase	31	657699	633131	669644	661448	752825	601978	610905	533024	740702	494717	487293	476600	710337	546814	484706	940507	373505	290559
A0A8I6Y358	Hordeum vulgare subsp. vulgare	Ubiquitin carboxyl-terminal hydrolase	4	12552.9	11610.6	10055	10103.2	10659.9	12093.9	19045	18618.1	17888.2	13126.6	18214.5	18344.1	19820.4	27122	16955.6	24641.4	26935.6	28275.9
A0A8I6Y364	Hordeum vulgare subsp. vulgare	Glycosyl hydrolase family 95 N-terminal domain-containing protein	21	66627.4	70822.7	76767.9	68367.1	61843.1	75764.9	72285.8	71016	78682.6	79999.9	76576	95703.1	76609	86196.7	76826.8	90766.3	118317	126483
A0A8I6Y393	Hordeum vulgare subsp. vulgare	Metallo-beta-lactamase domain-containing protein	7	18432.7	23110.9	24330.5	4107.09	8287.7	8152.22	20657.9	17133.2	24104.7	15586.8	9524.92	18698.7	15738.7	24958.2	18153.7	14435.8	17839	18857.2
A0A8I6Y3A0	Hordeum vulgare subsp. vulgare	protein-ribulosamine 3-kinase	5	64241.8	74271.1	84192.3	87490.3	67112.3	63361.1	59698.7	83291.4	71066.1	77466.9	88050.9	60105.5	77995	59649.1	66841	54157.5	53237.3	50664.6
A0A8I6Y3B8	Hordeum vulgare subsp. vulgare	Ubiquitin fusion degradation protein 1 homolog	4	23431.9	21006.4	31014.1	17092.5	24812.4	27324.3	25642.8	25677.4	30560.5	23064.1	23300.3	22458.3	18111.5	28854.2	24049.8	10980.5	22729.9	27659.9
A0A8I6Y3E0	Hordeum vulgare subsp. vulgare	PCI domain-containing protein	6	45306.9	66989.6	66571.6	75058	62422.9	41106.5	46643.2	73225.6	50401.7	52559.7	53043.6	31663.6	62596	31497.4	46744.4	43078.9	14083.8	12264.2
A0A8I6Y3F2	Hordeum vulgare subsp. vulgare	Branched-chain-amino-acid aminotransferase	7	15772.4	18266.8	21020.7	10985.8	9433.26	17372.3	18204.1	16246.2	20241.8	14938.5	10244.1	15192.5	18814.2	20085.6	18289.6	16101.7	19688.1	13356.7
A0A8I6Y3I6	Hordeum vulgare subsp. vulgare	Uncharacterized protein	2	41459.4	36545.3	36506.6	40136	44263.9	38539.7	42679.9	43277	36444.4	38039.3	28532.5	31860.2	27172.5	33214.5	28865	48276.7	27883.4	30344.3
A0A8I6Y3K2	Hordeum vulgare subsp. vulgare	Peptidase M20 dimerisation domain-containing protein	13	74808.4	72548.5	74458.7	76852.6	97062.2	94755.5	85723.8	74409.6	90435.8	97471.8	88426.7	88305.4	66956.4	72028.9	61272.3	69897.2	86411.1	80977
A0A8I6Y3K7	Hordeum vulgare subsp. vulgare	Glutathione reductase	31	807877	758432	863639	869225	603741	824796	897827	898101	727201	884225	1.29188e+06	1135705	926746	1.25044e+06	1.20976e+06	967412	1912336	2.24868e+06
A0A8I6Y3M3	Hordeum vulgare subsp. vulgare	Fe2OG dioxygenase domain-containing protein	7	28647.7	32679.8	53142	58294.2	43409.5	34829.7	26333.5	55969.8	30260	65924.6	34312	39978.7	23006.5	22733.6	23106.7	15725.1	10603.6	8124.51
A0A8I6Y3N4	Hordeum vulgare subsp. vulgare	Ribulose-phosphate 3-epimerase	9	841606	1.22673e+06	1102002	1.92345e+06	1.63419e+06	1.20131e+06	823296	1263620	818660	1.2233e+06	1.34315e+06	928623	1024573	784670	611583	1.64674e+06	761300	765558
A0A8I6Y3Q0	Hordeum vulgare subsp. vulgare	Methyltransferase type 11 domain-containing protein	6	24251.3	27375	24106.4	27073.1	23673.2	13286.9	19674.4	31014.5	23578.9	26588.3	31961.5	22748.3	36938.8	22741.5	17655.2	42155	16756.3	10550.1
A0A8I6Y3U6;A0A8I6YG02;A0A8I6YQB5;F2DKK8	Hordeum vulgare subsp. vulgare	Histone H2A	2	24560.7	37187.3	17910.5	25231.5	47784.9	27104.5	15663	10264.1	19320.9	21368.7	31141.6	21138.2	14900.6	17832.4	15920.3	31937.8	15184.7	2271.96
A0A8I6Y3Y3	Hordeum vulgare subsp. vulgare	Uncharacterized protein	3	6412.79	4008.9	2924.69	2425.17	4454.04	9214.02	5038.2	3802.07	8098.34	7259	5595.14	14258.1	5177.17	8262.05	6583.12	13490	11382	16648.1
A0A8I6Y3Y6	Hordeum vulgare subsp. vulgare	Peptidase A1 domain-containing protein	6	42985.7	43715.6	42700.3	23963.8	24448.1	27661.1	33882.6	43463.7	35083.3	13955.1	19557.3	22461.3	38178.5	38214.9	35261	34016.6	32681.8	48478.1
A0A8I6Y437	Hordeum vulgare subsp. vulgare	Ferredoxin	3	15218.1	15125.7	16729.4	6180.25	5975.21	6256.21	20716	15452.8	15036.8	4532.37	7693.13	11187.7	17869.2	18362.4	22774.2	12586.9	14278.1	14017.8
A0A8I6Y477	Hordeum vulgare subsp. vulgare	STI1/HOP DP domain-containing protein	4	14982.3	9747.13	10081.4	11314.5	5810.01	6946.46	15873.8	13799.9	8824.81	9993.75	7770.24	7108.49	9251.43	20719.3	17679.5	10441.8	22957.9	27194.2
A0A8I6Y4B4	Hordeum vulgare subsp. vulgare	4-coumarate--CoA ligase	5	11984.9	13212.3	12492.1	11992.5	17011.4	13522.3	10622.8	11992.8	11052.1	8936.46	5901.68	9238.72	11134.7	9379.89	8926.45	15695.2	5299.26	2341.73
A0A8I6Y4E6	Hordeum vulgare subsp. vulgare	4-coumarate--CoA ligase	4	9633.55	7091.44	8704.9	6340.09	7631.4	10492.3	13918.6	9552.7	9541.09	4790.99	5980.21	8653.74	11032.2	13285	11277.1	7564.27	8135.3	11373.5
A0A8I6Y4H4	Hordeum vulgare subsp. vulgare	Calreticulin	2	49186.3	155085	119040	149462	91538.3	146387	217847	200031	55607.5	69974.9	92452.6	57218.1	122236	58649.7	126962	47893.2	42514.3	86674.5
A0A8I6Y4L9	Hordeum vulgare subsp. vulgare	Phosphoinositide phosphatase SAC9	2	9683.16	15629.7	18775.2	18118.5	5917.55	3880.78	13562.3	20739.4	11442.7	12538.6	13319.8	8114.29	15332	10974	9806.18	14648.7	8808.14	1727.02
A0A8I6Y4N0	Hordeum vulgare subsp. vulgare	Clu domain-containing protein	3	11006.8	12434.8	11598.6	15262	4580.69	10259.1	12181	16510.2	10091	8941.35	4633.48	5894.45	13926.6	13555.1	13625.1	12016.1	8669.84	12178
A0A8I6Y4X2	Hordeum vulgare subsp. vulgare	Enhancer of mRNA-decapping protein 4 WD40 repeat region domain-containing protein	11	19704.8	20732.6	19642.3	18735.9	23363.8	20839.1	24167.1	24435.3	21810.6	20375.4	19420.1	18296.6	19122.9	21414.2	20980.9	20447.7	15241.5	14488
A0A8I6Y4Y1	Hordeum vulgare subsp. vulgare	PI-PLC Y-box domain-containing protein	5	24225.1	17418.1	16308.2	20446.3	26700.4	17098.9	16919	14833.9	17872.5	17213.8	12634.1	11533.9	20658.2	12713.2	10407.1	28071.6	6604.55	5672.79
A0A8I6Y4Z6	Hordeum vulgare subsp. vulgare	Peptide-methionine (R)-S-oxide reductase	2	32871.8	28343	21322.7	28223.4	19257.2	21583.5	33644.6	40390.5	26889.1	30423.1	29209.6	39052.3	19563.9	37701.8	41106.6	46167.7	50702.9	43012.6
A0A8I6Y508	Hordeum vulgare subsp. vulgare	HIT domain-containing protein	7	44481.9	43319.6	41324.9	49847.9	34590.7	41604.4	49174.8	51196.2	39367.4	42075.5	46569.4	44210	46739.2	52575.3	46032.9	40800.5	36033.9	48367.2
A0A8I6Y515	Hordeum vulgare subsp. vulgare	Cleavage and polyadenylation specificity factor subunit 3-I	3	7629.45	15611	15983.8	13234.1	11774.1	4554.73	7774.03	14587.2	12244.3	11067.7	9053.58	4622.32	9179.86	6211.75	8312.32	6744.95	6266.62	NaN
A0A8I6Y560	Hordeum vulgare subsp. vulgare	Heat shock 70 kDa protein, mitochondrial	2	44085.1	25156.8	41306.3	42038.3	45594.7	65191.5	25773.1	19488.9	33319.7	30541.7	18969.4	35448.1	12971.3	17451.9	25249.3	13367.1	14446.5	19520
A0A8I6Y594	Hordeum vulgare subsp. vulgare	Uncharacterized protein	7	58231.7	36162.6	34205	45710.8	41901.8	45473.7	44773.1	27620.1	34616.5	32190.1	36602.9	45104.3	36274.1	50443.5	41508.5	75001.1	58439.7	52407.4
A0A8I6Y5B4	Hordeum vulgare subsp. vulgare	RRM domain-containing protein	3	15484.7	11648.2	14627.9	13253.3	10387.4	13069	20054.6	14499.4	11395.3	7145.24	21470.2	21497.4	16893.7	29575.8	33191.7	15393.4	26347	33852.3
A0A8I6Y5L5	Hordeum vulgare subsp. vulgare	Phytocyanin domain-containing protein	2	7230.64	6355.87	6366.19	12112.3	11649.3	15380.4	8163.75	7657.69	11550.5	11669.7	12233.8	14726.4	6704.51	10363.4	4394.43	8482.98	9976.82	10293.6
A0A8I6Y5M4	Hordeum vulgare subsp. vulgare	K Homology domain-containing protein	4	15259.9	15229.7	8455.69	13967	12872.6	19017.7	13570.7	17962.9	9948.21	16915.2	11417.1	18148.3	13378.7	18654.1	16517	19205.6	20935.8	24693.1
A0A8I6Y5P5	Hordeum vulgare subsp. vulgare	Nudix hydrolase domain-containing protein	6	29233.3	35920.3	39814.7	40015.7	29088.3	27081	28418.6	39788.6	30086.4	36363.6	41684.9	31266.5	33443.9	28589.4	34639.5	28087.5	27812.1	28652.7
A0A8I6Y5P8	Hordeum vulgare subsp. vulgare	glutathione transferase	6	73736.6	92857.9	105277	110191	109460	88795.1	76760.1	132195	114629	100746	78438.2	103733	63535.9	40491.9	65848.2	14781.2	14492	12021.8
A0A8I6Y5T6	Hordeum vulgare subsp. vulgare	Transmembrane 9 superfamily member	3	901.341	1622.46	2542.48	5882.96	4075.59	2505.85	942.143	1716.35	4014.39	2248.29	1515.5	979.427	825.489	819.954	939.023	194.296	3322.12	NaN
A0A8I6Y5V6	Hordeum vulgare subsp. vulgare	AAA+ ATPase domain-containing protein	9	567756	398010	336239	415408	524851	519986	608999	424414	512706	489294	590972	638317	617090	822233	669619	808495	715563	803562
A0A8I6Y5W1	Hordeum vulgare subsp. vulgare	MOSC domain-containing protein	5	11839.6	10612.4	11344.5	8725.08	9571.24	12234.3	11303.8	10296.7	10150.8	9194.92	8626.03	9843.31	7146.33	12876.4	9574.5	9203.68	11313.9	12034.7
A0A8I6Y5Z6	Hordeum vulgare subsp. vulgare	MBD domain-containing protein	18	60137.8	89667.9	81845.2	79468.1	61302.6	76766.1	87028.8	100881	88669.6	76855.3	135224	106888	92584.8	113574	98041.3	80188.8	173534	172255
A0A8I6Y5Z8	Hordeum vulgare subsp. vulgare	Rho termination factor N-terminal domain-containing protein	6	6741.87	7393.07	3158.06	7497.15	8765.3	10213.2	11281.5	4792.18	8338.14	9156.34	9341.04	15524	9852.27	16833.5	10646.3	10234.4	12915.8	21267.1
A0A8I6Y609	Hordeum vulgare subsp. vulgare	Uncharacterized protein	5	73975	97247.1	80090.3	84191.4	66998.7	84881.1	82551.1	91363.3	89954.9	102889	146649	162404	112003	131732	119379	109788	176217	159076
A0A8I6Y629	Hordeum vulgare subsp. vulgare	Peptidase S59 domain-containing protein	2	8175.42	3904.51	6895.69	4159.64	1896.62	4730.89	6707.62	6568.21	4903.16	2496.89	3261.91	3213.99	6166.86	8332.66	6680.08	2527.42	6523.55	4533.04
A0A8I6Y635	Hordeum vulgare subsp. vulgare	Ribosomal protein L37	3	15958.7	25183.5	16362.3	15606.8	46898.8	38333.6	17747.6	17631.8	16123.3	25334.9	29931.1	48862.5	10449.5	10743.6	12613	20894.6	28811.1	21202.4
A0A8I6Y662	Hordeum vulgare subsp. vulgare	Importin N-terminal domain-containing protein	8	27751.5	43437.2	46736.6	42870.5	33251.2	22473.9	23717	46003.4	28662.6	19739.9	23657.5	16941.9	32577.8	19002.3	30080	27476.9	9018.75	9453.98
A0A8I6Y671	Hordeum vulgare subsp. vulgare	Dirigent protein	4	64418.4	68721.4	75732.9	138738	233336	281246	74252.4	50172.1	130067	235322	124315	297576	42544.6	55138.6	58137	116818	75272.7	117874
A0A8I6Y6A0	Hordeum vulgare subsp. vulgare	NAD-dependent epimerase/dehydratase domain-containing protein	25	1.05289e+06	833282	842577	1221093	1.66066e+06	1.55784e+06	995702	933274	1.02267e+06	1.34653e+06	1120633	1.19733e+06	913016	1.01214e+06	828331	1.29856e+06	1.17477e+06	1149981
A0A8I6Y6A5	Hordeum vulgare subsp. vulgare	Uncharacterized protein	4	16307.4	16247.2	17238.7	13556.6	7760.42	12889.9	18210	19137.8	14461	13008.5	14415	13935.9	16640.4	24969.9	15848	22714.9	27905.2	17490.2
A0A8I6Y6E8	Hordeum vulgare subsp. vulgare	DM2 domain-containing protein	2	18634.7	35711.6	43158.1	23445.2	24929.6	52339.7	24665.9	21237.9	20992.5	29315.9	18721.5	43826.3	16036.1	13218.9	27249.3	22753.4	37648.6	46451
A0A8I6Y6F9	Hordeum vulgare subsp. vulgare	Lumazine-binding domain-containing protein	7	267041	280285	275876	193118	188482	205547	283076	313450	251830	210186	298418	222443	280430	334988	242623	216200	327083	367916
A0A8I6Y6H5	Hordeum vulgare subsp. vulgare	UspA domain-containing protein	5	35969.2	40732.9	47709.6	26216.7	33191.7	34868.7	21865.8	46881.1	48516.8	43186.4	26258.6	40301.5	33436.4	28765.3	40453.5	30841.7	31960.2	25712.5
A0A8I6Y6I1	Hordeum vulgare subsp. vulgare	Imidazole acetol-phosphate transaminase	11	92043.6	113472	146164	129199	111177	95840.9	104832	144926	122774	140534	122244	101802	116647	90910.2	94599.5	85421.3	78464.1	54934.5
A0A8I6Y6J0	Hordeum vulgare subsp. vulgare	Pectinesterase	16	1.01551e+06	1.04745e+06	1.12244e+06	783187	638070	632085	952489	1.02298e+06	1.16754e+06	740216	608908	483102	990071	742738	669218	860017	616793	460014
A0A8I6Y6L4	Hordeum vulgare subsp. vulgare	Acyl carrier protein	2	3.35367e+06	3755163	4.24714e+06	3.0398e+06	2.31837e+06	2208350	2930563	3.84048e+06	2671050	2.52564e+06	3.12516e+06	2.75858e+06	3.52325e+06	3.26802e+06	2.68914e+06	2.93256e+06	2.94712e+06	2823637
A0A8I6Y6L6	Hordeum vulgare subsp. vulgare	Electron transfer flavoprotein subunit beta	3	27581.5	21141.2	21379.4	21052.1	19806	23062.1	27036.4	22562	27372.4	24022.3	26589.1	25214.3	16733.7	23820.7	27301.5	22740.1	31082.8	42315
A0A8I6Y6L9	Hordeum vulgare subsp. vulgare	NAD(P)H dehydrogenase (quinone)	3	7912.64	8207.15	10806.3	7231.2	9036.19	8265.59	8302.13	6325.91	9021.13	11105.5	7627.86	9435.92	7415.81	7681.05	5628.44	10184	13093.4	14292.1
A0A8I6Y6M7	Hordeum vulgare subsp. vulgare	t-SNARE coiled-coil homology domain-containing protein	2	8275.43	15932.9	10492.2	24993.4	18784.2	21305.1	14388	10709.9	8475.11	20289.6	23167.5	13730	8215.29	9457.91	13736.2	4572.34	12583.5	9125.29
A0A8I6Y6N4	Hordeum vulgare subsp. vulgare	Dipeptidyl peptidase IV	4	7711.15	14543.2	17384.4	13631.5	18931.7	14312.1	6334.31	14582	12448.5	9459.08	7578.5	8807.25	7462.75	7620.65	10576.5	7384.78	3080.23	1792.2
A0A8I6Y6Q6;A0A8I7BHJ2	Hordeum vulgare subsp. vulgare	Fe2OG dioxygenase domain-containing protein	2	2381.34	4834.77	2185.34	9035.01	9810	6593.33	5423.59	5510.66	3600.5	8919.5	5560	6106.01	4934.14	3827.19	4541.11	7903.92	3587.06	NaN
A0A8I6Y6R7	Hordeum vulgare subsp. vulgare	Arf-GAP domain-containing protein	5	46028.1	31285.4	31673.1	21457.9	28386.1	38342.1	42747.6	29117.7	37294.4	34321.6	34100.7	44565.9	34030.2	49810.4	42416.9	58201.9	67490	85312.4
A0A8I6Y6U2	Hordeum vulgare subsp. vulgare	Glycoside hydrolase family 5 domain-containing protein	12	42788.8	38846.1	40279.1	31555.9	39657.9	45381.5	41993.2	38775.2	48914.2	36999.4	29788.9	32918	34698.2	31814.3	32395.1	40816.5	36288.5	30811.4
A0A8I6Y6Y1	Hordeum vulgare subsp. vulgare	Acyl carrier protein	2	16242.1	18370.4	21949.9	22638.3	11927.1	16212.9	12896.2	16805.1	16864.9	13702.4	15231.3	13484.9	7023.77	12549	13891.8	8536.63	6651.43	7121.16
A0A8I6Y6Y3	Hordeum vulgare subsp. vulgare	HECT-type E3 ubiquitin transferase	3	2615.02	1651.75	1706.38	1443.84	878.073	2539.27	4648.92	2451.59	2311.71	2149.76	2554.95	3132.07	3257.19	6909.34	5870.84	2392.79	5537.7	8238.54
A0A8I6Y6Y5	Hordeum vulgare subsp. vulgare	Uncharacterized protein	29	2.54177e+06	2.4726e+06	2.24646e+06	2.6262e+06	2.63272e+06	2.88826e+06	2.317e+06	2.87895e+06	2.08356e+06	2.1266e+06	2.507e+06	2385223	2.15176e+06	2.76176e+06	2.27303e+06	1.42724e+06	2326163	2932499
A0A8I6Y6Z2	Hordeum vulgare subsp. vulgare	BOWMAN_BIRK domain-containing protein	2	NaN	184.391	125.225	135.436	NaN	100.556	118.994	360.39	22.8028	NaN	NaN	NaN	382.153	383.475	403.945	338.385	1906.53	3351.2
A0A8I6Y713	Hordeum vulgare subsp. vulgare	NADP-dependent oxidoreductase domain-containing protein	7	82552	116388	126069	84574.8	75710.7	68648.2	82311.1	109673	94632.4	74897.1	80141.7	60465.2	101886	87631.3	97521.4	58987.5	67499.7	71303.9
A0A8I6Y722	Hordeum vulgare subsp. vulgare	Ribonuclease T(2)	7	40647.7	31292.1	34627.3	28564	25462.5	36994.1	40472	43200.2	36989.1	29883.2	30383.8	35809.1	24285.6	48930.6	45299.6	25624.9	49501.7	56546.9
A0A8I6Y746	Hordeum vulgare subsp. vulgare	Macro domain-containing protein	3	18905.9	14046.6	12784.2	15571.7	11539.5	16431.5	13769.5	9552.35	11708.6	6821.82	8590.42	14472.8	16636.8	18942.3	9144.49	15174	15818.7	8828.86
A0A8I6Y760	Hordeum vulgare subsp. vulgare	Cleavage and polyadenylation specificity factor subunit 2	2	20797.3	19936.9	27545.3	31161.3	29578.5	17576.5	21866	25461.8	20873.3	25062.1	22049.8	15519.3	18690.1	17276.2	16338.7	7911.76	10164.4	5142.13
A0A8I6Y763	Hordeum vulgare subsp. vulgare	Uncharacterized protein	19	224340	209521	227215	178049	191350	226434	220082	199606	239329	228148	235786	255421	215280	248450	231124	259013	318642	345095
A0A8I6Y769	Hordeum vulgare subsp. vulgare	Uncharacterized protein	14	5.29739e+06	4.36142e+06	3.60354e+06	4.30902e+06	4.85027e+06	4.97194e+06	4215389	3.16253e+06	3.61488e+06	3.83339e+06	5495319	4.67742e+06	3.97613e+06	4.64998e+06	3.6335e+06	5.72583e+06	4.94554e+06	5.05817e+06
A0A8I6Y777	Hordeum vulgare subsp. vulgare	Peroxidase	2	18470.6	22846.6	27285.7	27767.7	18620.9	25512	21915.8	24145.1	22307.1	22412.3	22245.5	38093.8	19073.2	28153.7	30048.9	18498.9	41122.5	44062
A0A8I6Y7B6	Hordeum vulgare subsp. vulgare	SRP54-type proteins GTP-binding domain-containing protein	10	77654.7	55385.9	57644.7	48830.8	62802.2	53826.6	49520.2	34297.9	42944.3	34314	39748.3	45812.7	69405.2	65889.8	47635.9	125968	79461.2	59960.8
A0A8I6Y7D3	Hordeum vulgare subsp. vulgare	Thioredoxin domain-containing protein	28	261684	208510	210717	170958	211693	243357	178524	166298	198752	171905	169159	221550	186951	254269	216177	297501	341273	335524
A0A8I6Y7H5	Hordeum vulgare subsp. vulgare	Protein LURP-one-related 15	3	40384.3	61108.3	70193.9	131217	83232.8	56501.7	51515.4	73280.5	63240.2	112096	100898	56053.8	62515.1	12574.8	28223.7	28572.6	17054.6	3138.36
A0A8I6Y7I6	Hordeum vulgare subsp. vulgare	Bifunctional inhibitor/plant lipid transfer protein/seed storage helical domain-containing protein	2	18803.2	28504.2	28023.4	25837.2	13600.2	27109.2	27248.7	25785.5	20776.5	21037.1	48189.3	59297.2	15676.5	31163.3	47638.4	11967.9	60423.9	50816.9
A0A8I6Y7K8	Hordeum vulgare subsp. vulgare	non-reducing end alpha-L-arabinofuranosidase	11	124083	104129	111967	99850.9	89581.8	118712	112411	103577	108515	126316	138586	162545	101400	144464	114234	167088	252628	308667
A0A8I6Y7M3	Hordeum vulgare subsp. vulgare	Alpha-mannosidase	37	150433	146378	151461	127135	136617	147615	148378	152481	173982	144324	120222	134452	133880	157228	134557	153961	188554	170940
A0A8I6Y7N0	Hordeum vulgare subsp. vulgare	J domain-containing protein	5	32562.6	23624.9	20579.2	39876.3	25953	41963.9	32420.6	21326.9	27864.7	26735.1	38944	35949.2	35546.9	39656.7	43315.2	34798.7	60526.3	51321.2
A0A8I6Y7N8	Hordeum vulgare subsp. vulgare	Tryptophan synthase beta chain-like PALP domain-containing protein	12	93119	116486	125122	147929	127667	124635	82805.4	116663	97879.5	157022	131098	111803	77857.4	79720.5	82086.4	95203.2	81123.3	87580.5
A0A8I6Y7V8	Hordeum vulgare subsp. vulgare	Pectate_lyase_3 domain-containing protein	3	17808.5	15924.5	17875.7	14121.8	18292.9	13230.4	27838	16900.5	17336	14092.9	10869.6	14929.1	16995.3	16734.4	26717.2	15077.7	29107.5	33256.2
A0A8I6Y7W3	Hordeum vulgare subsp. vulgare	Asparagine synthetase [glutamine-hydrolyzing]	21	125250	156918	191746	13595.1	10988.7	12402.5	118998	178397	127067	16302.9	9309.82	11197.1	115884	101756	106823	13002.9	10338.7	5284.08
A0A8I6Y7Y0	Hordeum vulgare subsp. vulgare	Subtilisin-like protease	10	39464.9	44943.1	35929	42135.8	62702	70195.5	38057.6	32906.7	56379.5	67642.4	48812.7	70533.6	38535.9	46361.7	32964.7	93207.3	82852.1	90140
A0A8I6Y7Y8	Hordeum vulgare subsp. vulgare	20 kDa chaperonin, chloroplastic	9	333119	246359	222599	146273	143379	186492	311255	239795	266431	144853	208812	206169	290431	363120	298673	268614	288526	342936
A0A8I6Y7Z4;A0A8I6Z0I1	Hordeum vulgare subsp. vulgare	Glycosyltransferase	2	6611.16	73.8765	422.694	25446.9	37807.1	23359.8	1236.73	3805.07	9336.63	15196.7	264.299	10694.9	7062.71	3075.03	2905.16	4917.95	NaN	NaN
A0A8I6Y801	Hordeum vulgare subsp. vulgare	Gnk2-homologous domain-containing protein	7	102907	111287	112911	198707	169365	171641	106935	133641	92407.4	197870	253867	240833	129323	132004	122928	127442	189478	177278
A0A8I6Y835	Hordeum vulgare subsp. vulgare	BolA-like protein	4	38219.9	32485.8	36190.5	36240.9	22371.2	29415.6	42860.4	36649.7	24765.8	25103.9	37879.9	39574	31023.4	38371.6	49148.3	24758.6	45970.2	58540
A0A8I6Y879	Hordeum vulgare subsp. vulgare	transketolase	36	7.09139e+06	5.78995e+06	5399781	8199171	8028630	6728111	5810072	6086165	5.52109e+06	7.40216e+06	7.19097e+06	6241181	6.92934e+06	6471748	5.23192e+06	8447583	5438905	5159431
A0A8I6Y881	Hordeum vulgare subsp. vulgare	Dehydrin 5	5	348.395	209.297	293.032	262.744	81.5483	178.509	765.11	566.744	346.445	140.352	273.109	414.298	594.512	991.972	807.169	166.641	485.905	810.568
A0A8I6Y8C3	Hordeum vulgare subsp. vulgare	PCI domain-containing protein	13	38751.4	39885	38555.8	45097.3	44209.2	30487.8	30560.8	35228.2	34584.4	30151.4	25837.3	23528.2	41100.4	25820.7	27816.9	39385.1	16233.8	12119.4
A0A8I6Y8F7	Hordeum vulgare subsp. vulgare	Nucleoside diphosphate kinase	8	880832	1.01893e+06	927179	842192	1.10528e+06	950506	872135	929314	1.04472e+06	987658	1.09729e+06	990084	941594	941447	1.01171e+06	944231	1.2501e+06	932904
A0A8I6Y8G2	Hordeum vulgare subsp. vulgare	Senescence domain-containing protein	4	12222.7	10103.1	8652	6346.73	6884.34	8291.34	11306.4	9514.97	6703.04	8622.79	6529.82	6516.33	7671.6	13052	7578.72	13427.1	8123.96	11142.5
A0A8I6Y8G7	Hordeum vulgare subsp. vulgare	ABC transporter domain-containing protein	3	4821.44	8059.12	1923.67	4306.39	3012.21	3716.51	2234.32	NaN	3029.45	1093.6	2863.07	2035.63	2463.1	3102.64	1500.5	6177.91	3372.4	10394.1
A0A8I6Y8P0	Hordeum vulgare subsp. vulgare	Glutamine synthetase	10	40458.6	19544.9	17471.5	35762.3	42251.9	38598.1	20313.5	14387.9	21426.4	33321.9	17692.9	34337.7	22614.3	25173.8	19675.1	70459.7	28352.2	27386.6
A0A8I6Y8S6	Hordeum vulgare subsp. vulgare	WD_REPEATS_REGION domain-containing protein	10	54128.3	58549.5	73863.5	49424.9	37594.9	48423.8	57430.2	73111	60971.5	42673.8	55868.5	50801.9	65155.4	69265.4	72526.4	38892.8	63989.5	60026
A0A8I6Y8V1	Hordeum vulgare subsp. vulgare	COBRA-like protein	2	21658.8	25095.3	18807.2	24965	25938.6	22759	23541.2	23954.6	20393	23274.9	27829.1	19394.3	21620.3	20736	19692.7	23544.7	27262.4	10494
A0A8I6Y8Y1	Hordeum vulgare subsp. vulgare	3'(2'),5'-bisphosphate nucleotidase	2	8910.67	4966.6	7209.81	6222.39	1922.8	4494.76	8561.35	6717.81	3864.6	7637.73	6472.72	2046.87	4780.01	7030.74	9536.21	7035.29	12622.1	10382.3
A0A8I6Y933	Hordeum vulgare subsp. vulgare	GOLD domain-containing protein	2	2047.33	1076.26	800.955	2476.55	3060.95	2331.32	3842.34	2911.59	4289.04	1882.17	1023.81	2248.45	6618.43	2936.29	4783.04	3916.52	4366.04	3409.22
A0A8I6Y956	Hordeum vulgare subsp. vulgare	Protein kinase domain-containing protein	2	17455	18412.9	16120.3	23937.1	19851.2	21323.3	29204.2	17611.6	18028.4	26067.9	17231	14705.2	26863.8	16427.2	6043.47	15105.4	18603.5	16246.6
A0A8I6Y961	Hordeum vulgare subsp. vulgare	Ubiquinone biosynthesis O-methyltransferase, mitochondrial	2	2500.46	1932.89	3907.91	4994.46	4595.26	4580.17	788.019	2761.39	5571.54	4683.74	631.628	843.396	2347.97	1639.97	1103.27	1330.14	303.377	877.095
A0A8I6Y962	Hordeum vulgare subsp. vulgare	ADP-ribosylation factor-like protein 8A	5	11523.3	11398.4	11258.1	9609.87	10039.5	11804.6	12134.6	9148.18	15073.6	10896.2	9526.59	13589	11046.8	8705.3	8871.59	14945.1	9550.05	6267.08
A0A8I6Y971	Hordeum vulgare subsp. vulgare	Subtilisin-like protease	20	8991.06	5451.01	6025.77	134393	173571	138162	9438.86	8750.5	9743.89	107481	106651	103032	7773.89	7600.65	6197.07	26722.2	31076.4	25066.5
A0A8I6Y9A1	Hordeum vulgare subsp. vulgare	PSP proline-rich domain-containing protein	2	22085.6	39080.7	23603.9	22804.8	48139.7	40308.4	28237.2	21332.8	52371.1	52368.6	25311.9	36883.7	22513.2	34794.9	24193	95462	27340.6	40858.7
A0A8I6Y9D8	Hordeum vulgare subsp. vulgare	PCI domain-containing protein	7	19228.1	21638	27357.5	28731.6	18792.7	18860.2	27338.2	31204.9	22116.3	15669.3	17408.9	16676.1	22942.8	18784.6	21074.3	17678.1	14459	6993.4
A0A8I6Y9I1	Hordeum vulgare subsp. vulgare	oligopeptidase A	29	87918.3	139683	156781	112747	117269	85727.2	84828.3	138549	95825.9	91066.4	76939.4	78433.6	84123.7	67765.8	99947.4	94148	57178.4	51618.8
A0A8I6Y9K9	Hordeum vulgare subsp. vulgare	Phosphoserine aminotransferase	15	326182	287601	281551	295218	335843	326078	303212	289103	317023	273497	288444	310271	302919	313796	281414	260010	262154	250656
A0A8I6Y9M5	Hordeum vulgare subsp. vulgare	Aminotransferase class I/classII domain-containing protein	11	76189.3	67127.6	77164.6	103313	97933.2	85006.2	72206.8	74843.3	69758.4	87225.7	78996.4	58747.6	75746.3	63063.9	53961.4	78834.3	41095.5	41551.9
A0A8I6Y9U7	Hordeum vulgare subsp. vulgare	phosphoribosylaminoimidazolesuccinocarboxamide synthase	5	30550.8	29546.7	34895.2	24917.1	23122.4	18772.7	27411.2	30426.9	18663.6	21484.7	25044.8	17335.9	31967.1	26706.8	25704.6	33977	25371.6	25813.3
A0A8I6Y9V4	Hordeum vulgare subsp. vulgare	Phytocyanin domain-containing protein	2	212183	182485	187538	113391	156148	137274	199615	196259	196121	164859	96335.7	124193	195764	255063	130276	287856	318811	259680
A0A8I6YA06	Hordeum vulgare subsp. vulgare	6-phosphogluconate dehydrogenase, decarboxylating	17	411663	537594	542002	577545	691151	514291	381191	595820	414419	548462	440919	439560	399255	314329	388258	425683	244885	275441
A0A8I6YA15	Hordeum vulgare subsp. vulgare	RRM domain-containing protein	8	271752	260090	282910	217441	190201	214134	284940	273199	269449	209053	267625	225552	262297	347505	322356	225725	265014	312364
A0A8I6YA41	Hordeum vulgare subsp. vulgare	Uncharacterized protein	2	12510.7	13381.1	12355.8	13125.9	9418.18	9661.08	14131.7	8851.36	15456.1	10026.3	13904.9	13642.1	19425.5	14997.1	14634.7	24318.5	11650.9	9259.48
A0A8I6YA55	Hordeum vulgare subsp. vulgare	RuBisCO large subunit-binding protein subunit beta, chloroplastic	40	6877772	7386375	6.99423e+06	4532092	4470715	4.41903e+06	6630953	6717668	5.96277e+06	4361912	5211043	4.06106e+06	6.68386e+06	6503760	5.98425e+06	5276464	4.58904e+06	4.53615e+06
A0A8I6YA56	Hordeum vulgare subsp. vulgare	Defective in cullin neddylation protein	2	14952.9	23708.9	28018.2	15574.2	11211.5	9260.68	7284.71	21040.6	10364.7	7240.16	4720.14	2362.58	14160.2	7581.64	11400.9	14850	522.94	826.415
A0A8I6YA60	Hordeum vulgare subsp. vulgare	Tetratricopeptide repeat protein 38	6	23820.5	39140.8	50017.1	30342.6	19793.4	15655.6	34516.2	48908.5	32138.6	21967.6	21070.4	12334.5	28805.8	18633.9	29159.5	13141.5	16361.1	1262.98
A0A8I6YA76	Hordeum vulgare subsp. vulgare	Germin-like protein	2	21803.3	21480.8	23354.3	15514.4	13301.2	14993.4	28580.9	23677.3	23562	20154.2	6530.2	25057.8	12745.9	22202.8	17148.7	16653.9	30900.1	40476.4
A0A8I6YA81	Hordeum vulgare subsp. vulgare	Proton pump-interactor 1	12	11514	11262.6	11126.8	8845.07	5835.37	9750.26	15476.7	13123.2	10013.1	6246.71	13331.9	12242.5	13007.2	15418.2	18689.1	3369.27	8758.23	10616.6
A0A8I6YA91	Hordeum vulgare subsp. vulgare	Bowman-Birk serine protease inhibitors family domain-containing protein	3	50378	85744.6	52937.4	323265	169997	181218	59477.9	84225.5	49663.8	113617	351423	304589	53126.7	58468.3	100900	54528.3	209763	331290
A0A8I6YAA2	Hordeum vulgare subsp. vulgare	Lipoxygenase	12	25166.6	19885.2	22953.5	37702.8	40854.1	27260.4	22663.3	19817.7	27817.8	30092.6	18119.3	17473.8	23328.6	15082.1	17797.5	28868.2	11785.9	6904.31
A0A8I6YAD7	Hordeum vulgare subsp. vulgare	peptidylprolyl isomerase	21	704546	650646	612460	445559	415185	527522	549204	696421	404477	370678	510267	567869	484300	705680	685627	680271	830076	1.11624e+06
A0A8I6YAF4	Hordeum vulgare subsp. vulgare	peptidylprolyl isomerase	5	30973.1	21739.1	23928.3	24000.9	20325.4	27908.8	31009.1	16899.6	24454.1	18435.8	21307.4	27862.4	29344	25909.6	38035.9	40450.2	44510.7	40813.4
A0A8I6YAF5	Hordeum vulgare subsp. vulgare	Uncharacterized protein	76	87099.6	77205.4	77677.5	39267.3	25092.2	37467.7	110915	105684	82211.4	35616.9	65917.9	52896.2	113733	145084	134667	62838.2	133785	157148
A0A8I6YAG1	Hordeum vulgare subsp. vulgare	phosphoribosylamine--glycine ligase	13	73101.9	122472	127126	141591	100380	88364.9	101582	139056	101247	103537	124742	93008.1	102568	77313.2	101916	73912.8	97310.5	59316.3
A0A8I6YAJ6	Hordeum vulgare subsp. vulgare	Cold responsive protein	6	276161	317477	296305	211854	114146	174396	360338	323915	233884	151307	321622	280485	319009	422483	565334	221837	507301	503771
A0A8I6YAK4	Hordeum vulgare subsp. vulgare	glutathione transferase	5	6877.99	2417.92	3684.34	3286.98	6136.52	4487.35	2790.29	2040.17	2877.89	5773.07	12670	6904.22	5487.72	8864.43	1106.53	6185.19	5191.52	4177.84
A0A8I6YAM7	Hordeum vulgare subsp. vulgare	Uncharacterized protein	11	87360.1	131238	186877	99135.2	81908.1	75478.2	83938.8	170970	112920	79346.3	87848.6	80111.3	111524	100792	138002	100780	81513.9	88304.8
A0A8I6YAS8	Hordeum vulgare subsp. vulgare	glutathione transferase	4	15521.3	11800.9	12084.3	20739.4	21458	17024.6	14557.5	11015.6	12123.9	17100.2	15271.9	13908.7	14786.1	11876.9	9371.27	19101.3	10031.5	3858.71
A0A8I6YAT8	Hordeum vulgare subsp. vulgare	Alkaline/neutral invertase	11	27973.8	56044	75016.8	55919.9	33855.1	24017.1	44698.7	67983.5	48813	32158.1	27455.8	16376.1	38873.6	17071.9	37826.3	11799.2	8495.38	3798.35
A0A8I6YAV0	Hordeum vulgare subsp. vulgare	GDP-mannose 4,6-dehydratase	7	1852.47	1334.14	1504.2	4853.53	8920.33	6973.78	1614.76	2782.07	2534.92	6067.58	4087.81	8811.32	1384.37	1938.66	2850.71	2560.29	3764.67	3824.82
A0A8I6YAX1	Hordeum vulgare subsp. vulgare	LETM1 domain-containing protein	6	16457.6	17493.6	20253.9	19251.7	10899.4	11878.5	21426	20936.4	22659	14386.1	17414.3	10379.9	19122	20374.6	25191.3	17523.4	19890.6	10183.7
A0A8I6YAX5	Hordeum vulgare subsp. vulgare	Fe2OG dioxygenase domain-containing protein	3	18406	5403.37	5653.8	25328.2	37369.1	24309.9	11344.1	11895.4	6426.4	17212.1	9734.36	17668.3	11309.7	7405.38	6937.38	3026.24	11014.9	2440.68
A0A8I6YAY5	Hordeum vulgare subsp. vulgare	SCP domain-containing protein	3	34827.5	31813.5	36193.5	62101.2	40350.3	60883.5	51105.7	42756.3	34630.8	51118.9	59136.1	52822	48342.9	50189.9	48013.4	69190.2	81089	113064
A0A8I6YAZ8	Hordeum vulgare subsp. vulgare	Uncharacterized protein	5	21328.2	25683.7	22987.8	23970.5	18834.4	24807.2	23738.1	14549.2	38428.8	27562.7	34644.1	41637.8	41222.9	38598.3	42609.9	63980.6	40473.7	37192
A0A8I6YB06	Hordeum vulgare subsp. vulgare	Coatomer subunit beta'	18	15879.5	20024.4	24011.8	26556.3	21659.5	14113.9	18555.5	25450.7	19695.1	21189.7	17373.2	12532.8	22096.2	13964.6	18390.4	13648.9	12032.5	8441.25
A0A8I6YB14	Hordeum vulgare subsp. vulgare	NEDD8-activating enzyme E1 regulatory subunit	12	36031.9	46257.6	46454.7	51692.7	39725.6	32437.8	33174.5	47116.4	28216.1	39112.2	38380.7	25933	34256.3	20772.9	30558.7	23722.8	8428.47	10517.4
A0A8I6YB72	Hordeum vulgare subsp. vulgare	Peptidase_M1 domain-containing protein	37	506061	590691	687710	549371	634502	519654	484763	613967	638458	608846	463898	436383	471320	366662	417893	396274	305226	211860
A0A8I6YB84	Hordeum vulgare subsp. vulgare	methylcrotonoyl-CoA carboxylase	13	26310.7	32214.1	31523.6	35435.4	36551.6	28158.4	31458.2	40432.1	31071.2	40138.4	32519	29727.4	26889	23457.4	26860.9	21003	25323	23036.1
A0A8I6YB85	Hordeum vulgare subsp. vulgare	Glutaredoxin domain-containing protein	9	30893.8	25719.8	21082.5	23474.9	27774.1	30099.5	30289.6	25643.4	29724.7	26803.1	23102.4	38863.4	29865.8	38732.2	35994.3	45004.4	44059.1	48273
A0A8I6YBA2	Hordeum vulgare subsp. vulgare	Stem 28 kDa glycoprotein	3	27370	40257.2	38877.1	18165.7	13299.8	16961.1	30699	25442.5	26314.8	23609.5	35311.1	21514.2	32732.5	54588.8	32101.5	13458.2	30798	23521.9
A0A8I6YBB9	Hordeum vulgare subsp. vulgare	Peptidase A1 domain-containing protein	6	26926	27934.3	29640.1	23220.9	12830.4	22191.3	23026.5	26149.6	19108.7	17651.6	21181.5	25919.4	24047.4	32151.4	31075.4	22394	41023.8	36589.8
A0A8I6YBH8	Hordeum vulgare subsp. vulgare	Alanine--tRNA ligase	11	30370.9	33498.9	36849.9	34367.8	34661.6	31596.5	28069.1	36909.8	34145.4	40525.7	28068	27321.6	31272.7	25644.6	31287	27637.6	24335	14617.6
A0A8I6YBK2	Hordeum vulgare subsp. vulgare	T-complex protein 1 subunit eta	16	30994	37008.6	32258.2	31283.2	34175	26980.5	23021.6	30153	32505.6	31358	35078.1	25533.2	31057	22921.7	27008.9	31400.3	14955.4	15125.6
A0A8I6YBQ4	Hordeum vulgare subsp. vulgare	NAD(P)H-hydrate epimerase	7	44653.9	59394.4	53505.5	66157.2	81914.3	60294.3	44035.9	66690.5	56644.4	72066.6	59085.7	56681.6	48702.3	39346.8	44267	58746.8	55479.5	52552.5
A0A8I6YBR6	Hordeum vulgare subsp. vulgare	4a-hydroxytetrahydrobiopterin dehydratase	9	312878	338894	297222	166555	175447	150586	335977	287534	268499	217505	184502	175632	346513	316078	308788	248864	244291	256235
A0A8I6YBV8	Hordeum vulgare subsp. vulgare	Vesicle-associated membrane protein 711	2	3962.08	3237.8	2962.78	5451.29	3753.72	3177.95	4359.93	2372.32	3260.12	4072.2	2951.39	4108.73	3536.4	3906.07	3786.32	6198.41	4784.25	4944.16
A0A8I6YC42	Hordeum vulgare subsp. vulgare	ACT domain-containing protein	22	40885	36083.6	31348.5	84400.1	70842.4	42284.4	28121.6	21879.1	29257.3	50240.3	41091.5	30904.9	39555.6	19006.7	18869.1	100771	14315.1	11716.1
A0A8I6YC52	Hordeum vulgare subsp. vulgare	Glucose-1-phosphate adenylyltransferase	13	169437	188490	176079	175017	161490	134683	120862	148613	143457	145023	134102	106347	124279	96865.7	101085	131136	79272.3	68385.5
A0A8I6YC62	Hordeum vulgare subsp. vulgare	Glutathione peroxidase	7	668713	693158	596868	691159	716716	743231	707669	606243	627431	874682	899631	878153	673517	709038	572729	857831	801172	1.1191e+06
A0A8I6YC81	Hordeum vulgare subsp. vulgare	sulfate adenylyltransferase	5	10624.8	8128.7	8045.47	10047.1	10727	12356.5	5605.2	4895.87	4810.49	7305.09	9504.05	9369.38	5740.24	5021.3	3841.08	9535.75	9298.67	8851.94
A0A8I6YCD2	Hordeum vulgare subsp. vulgare	Uncharacterized protein ycf33	2	1.57067e+06	1.23345e+06	865120	1.38212e+06	1.19917e+06	1.35498e+06	727388	611065	599258	1.12167e+06	1.29564e+06	1647520	562836	948047	644752	1.08543e+06	1.02831e+06	1.47502e+06
A0A8I6YCK7	Hordeum vulgare subsp. vulgare	STI1/HOP DP domain-containing protein	9	51819.6	39383.4	36474.7	25131	29264.8	30223	55721.5	49195.5	39008.4	30271.5	33835.3	39666.8	44741.6	59122.3	50160.4	36734.9	61734.2	65163.6
A0A8I6YCK8;F2D7W1	Hordeum vulgare subsp. vulgare	LysM domain-containing protein;Predicted protein	2	11576.6	11083.8	13133.1	4288.35	4887.42	5833.89	11437.7	7462.26	12125.7	2164.69	3334.13	6655.61	8913.24	16355.5	12679.2	7708.56	20233.6	21873.5
A0A8I6YCM3	Hordeum vulgare subsp. vulgare	Uncharacterized protein	12	329153	195066	141655	185655	275760	340886	316854	148051	304365	300602	326923	456103	326932	401983	288140	604030	357055	341647
A0A8I6YCN9	Hordeum vulgare subsp. vulgare	Metallo-beta-lactamase domain-containing protein	5	18290.6	20536.9	17049.9	12571.7	17945.4	20778.9	13055.4	12441.5	22514	31033.5	14355.9	25567.8	11344.6	12366.7	12859.2	30188.7	22835.4	30512.8
A0A8I6YCP6	Hordeum vulgare subsp. vulgare	5'-nucleotidase	13	81271.2	82661.3	98902	105241	106011	100129	90542.6	94306.9	96205.3	104619	101129	85309.1	85574.8	64139.3	71780	72288.2	53771.4	47334.2
A0A8I6YCQ1	Hordeum vulgare subsp. vulgare	Kinesin motor domain-containing protein	21	79974.4	76849	73800	75369.1	88890	72434.8	62117.7	65621.3	64472.3	68115.9	66344.1	65108.6	77441.1	69410.6	70741.8	95239.1	68911.5	64560.5
A0A8I6YCQ7	Hordeum vulgare subsp. vulgare	GRAM domain-containing protein	5	19599.6	33201.8	35583.9	39063.5	35350.6	29871.5	36086.6	42711	35523.5	37076.1	33994.4	38811.4	37710.9	28675.7	29103.8	25506.8	10587.5	12208.7
A0A8I6YCT4	Hordeum vulgare subsp. vulgare	Inosine-5'-monophosphate dehydrogenase	9	106635	127026	119835	99472.1	122062	137081	110338	105386	135045	141318	115724	117315	109516	126299	89515.1	76386.1	102246	131721
A0A8I6YCT7	Hordeum vulgare subsp. vulgare	VHS domain-containing protein	4	21005.5	18897.9	20364.4	14429.4	18291.6	15442.6	19858.9	21690.7	16923.7	16814	15501.9	14120	16909.7	12297.6	16902.1	13625.1	12356.2	11412.3
A0A8I6YCY0	Hordeum vulgare subsp. vulgare	RRM domain-containing protein	10	3.45516e+06	2.76032e+06	2.50321e+06	2433608	2062455	3.01119e+06	3.03174e+06	2563099	2.35587e+06	2456726	3.20166e+06	3015787	2.38581e+06	3156343	2.75083e+06	2.71464e+06	3.13399e+06	4.4975e+06
A0A8I6YD16	Hordeum vulgare subsp. vulgare	Methylcrotonoyl-CoA carboxylase subunit alpha, mitochondrial	18	61385.2	72872.1	74630.9	105303	83714.9	68327.3	68556.1	94297.3	73146.3	108245	99673.1	68558.3	74648.8	55642.5	70140.2	53493.9	59900.2	54856.7
A0A8I6YD60	Hordeum vulgare subsp. vulgare	Phi-1-like phosphate-induced protein	6	39079.7	38892.2	40702.8	26489.7	21581.8	26535.5	40349.2	31219.2	34375.2	22422.3	21080.2	24699.1	35744.5	42178.1	42915.2	37941.9	62069.7	71398.9
A0A8I6YDH2	Hordeum vulgare subsp. vulgare	LSM domain-containing protein	2	20086.4	19747.4	24202.9	16279.7	14921.9	19513	16737.7	16325.4	17034.6	10702.8	11106.3	20507.4	10675.9	17627.7	12209.5	10828.8	19865.7	20927.5
A0A8I6YDH3	Hordeum vulgare subsp. vulgare	Bifunctional inhibitor/plant lipid transfer protein/seed storage helical domain-containing protein	4	15400.2	17265.6	20298.1	9576.73	3926.62	8748.89	25107.8	18482.9	18887.2	8231.19	14128.6	14220.4	16872.7	24269.1	35453.7	16590.2	35677.3	43682.5
A0A8I6YDH6	Hordeum vulgare subsp. vulgare	Uncharacterized protein	2	10504	9363.34	10673.6	12143.2	11133.8	8194.94	11220.4	6766.36	9008.29	9774.22	14786.5	19086.2	12338.7	16233.9	18500.5	13337.5	22375.6	22659.5
A0A8I6YDM1	Hordeum vulgare subsp. vulgare	Uncharacterized protein	6	6303.07	6589.67	7527	5368.19	4515.03	3887.01	4878.57	5882.71	5693.31	2746.79	3254.44	2030.85	5325.71	3345.17	5159.49	2404.1	1539.51	568.777
A0A8I6YDM5;F2DPP0	Hordeum vulgare subsp. vulgare	Proteasome subunit beta	9	120079	125859	152984	126265	194388	172179	128134	135471	169884	170784	112828	120100	96429.9	88785.4	92450.3	112084	83303.6	55520.9
A0A8I6YDN6	Hordeum vulgare subsp. vulgare	Nucleoside diphosphate kinase	6	154099	301735	169126	320781	438036	376825	245325	167893	280106	407974	336829	363571	200264	150904	259230	238905	270313	277951
A0A8I6YDP8	Hordeum vulgare subsp. vulgare	5-oxoprolinase	17	30234.6	40447.3	44130.5	42895.6	39189	25363.4	31281.2	50663.6	37908.7	38861.1	31967.9	25432.6	32772.1	25157.8	31919.9	24535.4	16990.8	11383
A0A8I6YDQ5	Hordeum vulgare subsp. vulgare	Nucleoprotein TPR/MLP1 domain-containing protein	5	5569.7	5634.89	5943.51	4684.77	2535.9	4158.02	8630.48	7822.34	7492.25	3726.88	9608.64	9425.13	8566.26	11982.3	14451.7	6334.86	12687.4	11692.1
