## Supplementary tables for "QTL mapping and proteomic profiling of barley: insights into resistance and susceptibility to *Pyrenophora teres* f. *teres*" (part 2 of 2)

### Sheet: S2 (continued)
Supplementary Table S2. The complete list of proteins from barley infected with the fungus retained after the quality filtering and their relative abundance values
A0A8I6YDS2	Hordeum vulgare subsp. vulgare	Pyruvate dehydrogenase E1 component subunit alpha	23	535805	590138	762819	673760	517091	534249	611683	719375	626784	595731	589197	529869	624012	554351	575555	406207	615204	501586
A0A8I6YDS8;F2CX55;Q70XK1	Hordeum vulgare subsp. vulgare	ADP-ribosylation factor	7	188481	226846	224122	215630	183540	156071	177735	248433	187845	171853	188121	137442	191380	138807	165884	146672	93577.1	99498.6
A0A8I6YDY4	Hordeum vulgare subsp. vulgare	AB hydrolase-1 domain-containing protein	3	14273	9779.44	12783.6	15221.1	23238.5	13094.5	9921.11	13026.1	13736	18350.9	14958.8	11481	12165.6	11795	5267.64	17747.5	10618.9	6027.39
A0A8I6YE31	Hordeum vulgare subsp. vulgare	Peptidase A1 domain-containing protein	11	21170.3	19876.4	17848.7	30329.5	49891.1	51907.6	21073.1	18796.4	26178.6	34103.4	34804.6	52881.7	14089.9	22322.4	23819.2	28498.7	44316.5	41020.8
A0A8I6YE56	Hordeum vulgare subsp. vulgare	Tryptophan synthase	21	91729.2	81856.8	70416.2	175320	238515	201430	115094	95336.2	125344	180320	143143	170989	112059	121021	107260	106548	93896.8	89462
A0A8I6YE65	Hordeum vulgare subsp. vulgare	Probable bifunctional methylthioribulose-1-phosphate dehydratase/enolase-phosphatase E1	3	15371.8	15033.3	12907.9	14108	26693.8	19683.7	13246.1	18502.8	13285.3	21232.6	15010.6	14782.7	8052.84	7069.72	11787.2	12586.5	3665.11	4123.43
A0A8I6YE80	Hordeum vulgare subsp. vulgare	Dehydrin	5	8259.12	12525.3	8106.62	8570.58	5666.4	6901.23	8401.19	9365.24	7130.32	10152	11971.5	13034.9	9696.86	11513.5	15647.8	8621.63	19565.3	22758.9
A0A8I6YED8	Hordeum vulgare subsp. vulgare	quinolinate synthase	8	15680.8	22767.5	30703.4	36600.7	32900.6	28767.2	22914.2	33704	35316.6	39174.1	46130.8	26957.9	29368.2	19319.5	21204.6	28408.1	20136.4	11027.4
A0A8I6YEJ4	Hordeum vulgare subsp. vulgare	Tr-type G domain-containing protein	6	14139.6	16619.8	20589.8	7456.08	14882.9	10096.7	15166.8	13483	22223.3	8185.63	4739.41	9251.04	13247.8	16132.5	16392.9	12429.9	14562.3	9173.28
A0A8I6YEL4	Hordeum vulgare subsp. vulgare	Translation initiation factor IF-3	10	112430	119429	107727	97523.1	116115	133354	117846	122880	129376	98553.6	115793	124394	94483.8	129507	91574.1	114433	159720	183129
A0A8I6YEL8	Hordeum vulgare subsp. vulgare	Amine oxidase domain-containing protein	17	103719	152729	168541	152010	139663	121635	111374	173517	141508	145544	139874	107722	120312	90796.4	125694	96574.9	88095.7	77073.3
A0A8I6YEN6	Hordeum vulgare subsp. vulgare	DSBA-like thioredoxin domain-containing protein	3	42838.4	18717.7	11539	12222.8	14744.2	18694.3	9037.19	12834.2	7978.82	9375.31	11429.6	13061.2	3672.16	10315.6	6938.01	4821.02	10357.9	12434.2
A0A8I6YEN8	Hordeum vulgare subsp. vulgare	L-ascorbate peroxidase	12	86711.1	80874.5	93093	98079.5	82848.2	92749.9	92607	97675.5	81676.4	95648	101655	104530	90185.5	98757.2	108606	81482	145061	133343
A0A8I6YEP1	Hordeum vulgare subsp. vulgare	malate dehydrogenase	11	70205.3	68400.6	69041	61438.1	72529.4	70540.3	57341.8	57122	55814.7	53181.8	61837	63034.7	54027.4	55623.6	63289.4	48153.8	49219.7	54578.7
A0A8I6YEP8	Hordeum vulgare subsp. vulgare	Protein kinase domain-containing protein	2	4537.28	5223.24	6287.4	7222.61	3396.29	3326.44	3041.19	3522.31	2359.36	3316.97	1336.06	1769.9	2228.35	314.58	2194.97	3209.62	1027.22	1141.38
A0A8I6YEU1	Hordeum vulgare subsp. vulgare	Uncharacterized protein	3	5553.17	7329.17	8215.99	8225.01	4407.54	4894.31	5540.4	5805	6097.28	6340.53	6445.78	4013.05	6670.72	5609.85	7385.64	3120.24	4812.77	4137.52
A0A8I6YEZ5	Hordeum vulgare subsp. vulgare	NTF2 domain-containing protein	4	13286.9	12082.5	11313.6	13567.4	13521	11152	12413.3	13516.7	11940.6	9768.64	7918.77	10722.6	11682.6	9618.09	8838.27	14354	7977.07	5489.18
A0A8I6YF04	Hordeum vulgare subsp. vulgare	Purple acid phosphatase	10	41884	42682.3	47726.1	38770.5	23670.2	32661.8	50861.6	45061.1	34918.3	33636	51086.1	55082.5	55339.1	77629.6	76783	50949.5	101573	143144
A0A8I6YF32	Hordeum vulgare subsp. vulgare	Carboxypeptidase	6	23512.2	24250.5	27472.1	31403.7	35740.1	36058	22922.8	24615.7	26547.7	33694.3	28699.3	31598.5	22705.3	24065.5	26492.4	23766.5	29139.2	26921.7
A0A8I6YF41	Hordeum vulgare subsp. vulgare	Clathrin heavy chain	4	6676.34	15690	17024.6	13187.6	11881.8	5096.6	10926.3	15617	11436	9594.37	7294.83	4059.53	12982.9	4780.31	7837.45	10390.1	997.299	637.405
A0A8I6YF47	Hordeum vulgare subsp. vulgare	HTH La-type RNA-binding domain-containing protein	3	4672.98	3918.54	5710.03	2982.82	2010.6	4214.81	5275.21	5245.86	4332.2	1815.44	4032.15	4688.27	3094.27	4744.83	9536.67	838.098	4975.89	5694.8
A0A8I6YF88	Hordeum vulgare subsp. vulgare	glutathione transferase	11	139561	125979	145995	573675	558993	392191	186283	188743	176206	346542	325429	290320	190190	126958	153033	493772	262878	175037
A0A8I6YFF0	Hordeum vulgare subsp. vulgare	E1 ubiquitin-activating enzyme	25	100023	110543	114154	111862	128622	109944	91265.2	113627	102177	102486	89502	80718.5	100745	76843	88438.7	77737.3	63902.5	48471.5
A0A8I6YFH0	Hordeum vulgare subsp. vulgare	Alpha/beta hydrolase fold-3 domain-containing protein	3	14018.5	11827.3	13038	19789.1	23058.2	14080.6	15573.8	12644.9	13003.2	20134.1	22005	17929.8	19920.6	15424.3	15693.2	25779.9	14847.2	11584.9
A0A8I6YFL1	Hordeum vulgare subsp. vulgare	Uncharacterized protein	3	20695	32002.3	33541.8	29970.3	15853.3	17897.5	15759.2	28281.8	23558.8	22364.7	8541.57	14021.1	19410.7	16715.1	17665.4	12934.2	7347.59	5374.5
A0A8I6YFM5	Hordeum vulgare subsp. vulgare	diphthine methyl ester synthase	2	28149.8	46384.7	59067.7	41942.6	37781.1	31863	23593.9	49051.9	42165.6	35014.2	35993.6	23411.3	32382.1	24711.1	33136.1	38242.1	23740.7	24257.6
A0A8I6YFN2	Hordeum vulgare subsp. vulgare	Dihydrolipoamide acetyltransferase component of pyruvate dehydrogenase complex	6	32755.8	30722.3	30719.6	28920.6	21744.6	30675.1	32316.9	25546.4	24361.1	31555.4	40736.3	41153.9	31693.6	32920.9	49792.8	27555.2	42141.1	44994.9
A0A8I6YFR8	Hordeum vulgare subsp. vulgare	Tr-type G domain-containing protein	27	153409	150799	139947	123034	134457	135845	173773	144251	134703	140450	181215	176177	199066	252767	209393	195723	249877	280858
A0A8I6YFS0	Hordeum vulgare subsp. vulgare	Ferredoxin--nitrite reductase	35	1.84912e+06	1.8939e+06	1.74324e+06	1.89582e+06	2.15304e+06	2.08979e+06	1.35827e+06	1.6329e+06	1.28509e+06	1.87535e+06	1.64741e+06	1.75435e+06	1.52165e+06	1.65106e+06	1.62576e+06	2.05035e+06	2.01077e+06	2.25909e+06
A0A8I6YFT8	Hordeum vulgare subsp. vulgare	glycine--tRNA ligase	13	31956.8	51494.2	58516.7	33313.5	32510.5	22026	40718.6	60883.8	48493	39013.5	34976.5	25947.9	57124.5	36496.5	47574.5	64130.9	23347.4	19018.8
A0A8I6YFU0	Hordeum vulgare subsp. vulgare	ATP-dependent RNA helicase	2	122817	81240.7	78631.9	106470	109886	87520.9	75791.6	65003.2	80590.4	93065.2	80468.1	71896.5	115427	80579.9	77619.2	137060	66741.1	43295.5
A0A8I6YFW1	Hordeum vulgare subsp. vulgare	Uncharacterized protein	14	62702	52667.3	48625.1	84830.7	77236.9	56670.5	37905.9	28238.6	48907.9	63022.6	49293.2	46900.5	53703.9	25926.8	35419.8	67796.4	21723.1	15462.3
A0A8I6YFW7	Hordeum vulgare subsp. vulgare	Enoyl-[acyl-carrier-protein] reductase	12	222582	156562	135125	119599	246218	201145	145480	87718.6	164257	142776	115882	155002	168800	151622	120423	298968	153912	133830
A0A8I6YFX8	Hordeum vulgare subsp. vulgare	Glycosyltransferase	15	104864	177554	240821	161519	96989.8	74218.2	113917	217683	127642	96696.2	121667	82476.1	136457	104325	156617	75310.7	51794.5	42435.4
A0A8I6YG16	Hordeum vulgare subsp. vulgare	UVR domain-containing protein	4	39565.9	47985.9	59889.2	11286	5561.28	8013.56	55839.2	53448.6	40553.7	6407.93	11416	8789.6	44320.1	46988.2	51982	13185.8	27716.1	27440.4
A0A8I6YG19	Hordeum vulgare subsp. vulgare	adenylate kinase	11	110766	90078.8	80460.7	67675.3	98482.2	101549	82210.3	70007.7	81090.8	76375.8	82202.4	76159.6	75032.9	82239.8	67620.9	100196	97911.6	97225.2
A0A8I6YG90	Hordeum vulgare subsp. vulgare	Proton pump-interactor 1	16	58361.5	45093.3	38170.2	66947.1	62351.1	80376.8	73802	56579	62716.3	70879.6	88277.1	99050.1	60769.7	80764.2	73097.1	43079.7	57532.2	83549
A0A8I6YGD1	Hordeum vulgare subsp. vulgare	CobW C-terminal domain-containing protein	8	71643.4	50513.8	58314.3	42537	41603.6	41941.9	108477	83346.8	92512.2	46714.4	60938.3	72100.2	124121	146582	115807	136448	146791	163773
A0A8I6YGD4	Hordeum vulgare subsp. vulgare	ACB domain-containing protein	7	266513	404253	321008	268609	169004	225351	284083	279386	202858	212042	327790	275369	293402	312221	393340	225915	379570	457500
A0A8I6YGE1	Hordeum vulgare subsp. vulgare	DUF3456 domain-containing protein	8	26858.1	26748.6	25305	21057.6	23019	32807.4	35750.6	34812.4	31643	24416.3	40799.9	40664.5	30386.4	50325.7	50519.4	23808.7	40808.3	58859.4
A0A8I6YGF9	Hordeum vulgare subsp. vulgare	EF-hand domain-containing protein	15	9560.49	13068.5	9713.84	10834.6	9038.22	9043.1	12946.6	14802.3	11946	10054.7	13117.4	11425.4	14189.3	15429.5	16131.6	11709.1	15512.6	19358.5
A0A8I6YGI7	Hordeum vulgare subsp. vulgare	4-coumarate--CoA ligase	10	96067.6	143569	137729	138257	123161	100385	110753	158317	110512	117292	99256.8	87173	92885.3	69810	102876	61447.2	27371.7	30316.5
A0A8I6YGK8	Hordeum vulgare subsp. vulgare	GST C-terminal domain-containing protein	4	9212.51	5244.27	8087.83	17412.8	22986.8	13486.6	7553.63	3271.84	9154.55	12179.7	8600.11	12090	3633.64	1795.07	4486.58	7675.93	1889.39	3033.75
A0A8I6YGL9	Hordeum vulgare subsp. vulgare	MIF4G domain-containing protein	9	28584.2	49402.4	66753.6	48182.3	32916.4	25696.3	32135.7	62422.6	37638.9	33327.9	32164.3	20573.5	38473.7	19538.4	38846.2	21659.9	16984.1	5845.31
A0A8I6YGP9	Hordeum vulgare subsp. vulgare	SHSP domain-containing protein	9	254353	182591	198586	170757	123442	170377	264786	179571	143781	142871	209896	174297	221811	241708	227367	211715	246996	250254
A0A8I6YGS3	Hordeum vulgare subsp. vulgare	Alpha/beta hydrolase fold-3 domain-containing protein	7	45034.8	47233.1	50786	92792	84310.6	72953.8	42207.1	57214.1	51259.9	83404.9	47479.9	73224.5	41769.9	37124	39112.6	85023.7	41713.1	38178.2
A0A8I6YGS6	Hordeum vulgare subsp. vulgare	Subtilisin-like protease	4	9638.41	16218.7	10897.6	8658.62	5689.65	8513.84	12034.1	9395.72	13256.1	11113.1	7887.56	11173.6	13152.8	13974	10702	11689.4	11228.6	14266
A0A8I6YGT2	Hordeum vulgare subsp. vulgare	U-box domain-containing protein	4	1545.53	945.498	1737.85	1014.98	1262.98	1297.15	1120.88	3111.3	1743.4	953.9	1257.39	1147.53	1261.13	NaN	1377.46	767.483	NaN	NaN
A0A8I6YGT9	Hordeum vulgare subsp. vulgare	Thioredoxin domain-containing protein	2	17432.6	16211.4	17416.2	18990.9	14202.2	21123.1	18236.1	16481.2	18119.3	15521.1	15810.8	19824	15180.4	13843.5	16755.3	16464.6	21422.9	26164.7
A0A8I6YGW7	Hordeum vulgare subsp. vulgare	NADP-dependent oxidoreductase domain-containing protein	12	667677	672402	779917	778247	764888	804984	694092	839820	784565	728199	747339	729754	650848	682182	675395	532472	718454	654039
A0A8I6YGZ0	Hordeum vulgare subsp. vulgare	RRM domain-containing protein	6	51942.9	35136.2	39230.5	34249.2	21910.9	37317.3	52035.4	48823.4	33898.9	30276.2	47204.7	42696.8	45264.9	66779.8	63677.2	35880.2	67179.8	84308.6
A0A8I6YH05	Hordeum vulgare subsp. vulgare	NADH dehydrogenase [ubiquinone] 1 beta subcomplex subunit 9	3	15657.7	13988.7	11499.7	9813.42	6158.46	11459.1	11973.7	7001.63	8737	9107.41	12014.3	10821.7	8148.22	13214.6	17511.4	7213.43	19484	22495
A0A8I6YH11	Hordeum vulgare subsp. vulgare	Uncharacterized protein	8	46814.6	83023.3	77826.2	115347	60856.2	37861.8	44346.6	55864.8	80936.2	86402.8	66933.6	37584.5	55605.2	18659.6	40473.3	34456.9	24081.3	11254.5
A0A8I6YH12	Hordeum vulgare subsp. vulgare	Cryptochrome DASH	9	38394.2	54043.6	70563.4	68511.6	55548.8	42357.9	42203.8	65923	62124.7	64600.2	40539.6	39850.4	39349.2	28220	38369.1	36253.1	28061.2	21089.7
A0A8I6YH25	Hordeum vulgare subsp. vulgare	Acid phosphatase	3	138046	129113	135121	122815	134637	149418	141167	128297	129443	151352	118741	115769	113795	135908	100099	109602	130103	135321
A0A8I6YH42	Hordeum vulgare subsp. vulgare	PWWP domain-containing protein	2	5925.12	4318.08	4698.27	6611.43	5357.45	9238.64	9543.44	5654.64	4836.69	6766.08	11108.1	6361.33	10016.6	6833.73	6115.6	6966.18	7234.77	7667.41
A0A8I6YH92	Hordeum vulgare subsp. vulgare	Glutamyl-tRNA(Gln) amidotransferase subunit B, chloroplastic/mitochondrial	13	140392	107499	114786	95167.3	99361.8	122328	105900	102133	92086.1	83362	113426	116645	110451	138168	123940	147463	158468	153759
A0A8I6YHC8	Hordeum vulgare subsp. vulgare	Glutaredoxin-dependent peroxiredoxin	3	23694.3	13040.2	13659.4	13586.3	9383.76	30610.6	9659.42	8127.95	9454.11	12060.7	12824.5	14682.4	13141.9	10486.1	10334.2	7911.5	18108.3	13093.5
A0A8I6YHI9	Hordeum vulgare subsp. vulgare	Arogenate dehydratase	3	17257.9	17873.5	17729.1	18518.3	14575.4	19412.7	14868.6	17101.6	16150.3	15006.7	4973.64	6430.15	13662.3	5296.3	5585.36	16630.4	6537.59	3660.9
A0A8I6YHJ3	Hordeum vulgare subsp. vulgare	Peroxidase	3	1939.25	3949.52	1264.51	1927.87	1845	3232.56	1811.34	2100.94	1448.87	NaN	1279.65	2448.54	3182.91	2523.7	2542.57	2508.52	2446.14	4031.53
A0A8I6YHP8	Hordeum vulgare subsp. vulgare	RRM domain-containing protein	11	49041.2	52741.8	47512.8	40327.6	38029.2	55017.9	63433.4	57668.3	43228.5	40450.3	53310.6	60626.8	50389.5	77439.3	91012.7	42702.3	78202.8	107282
A0A8I6YHR5	Hordeum vulgare subsp. vulgare	VOC domain-containing protein	7	24202	34319.9	13978.9	13931.9	NaN	14483.2	16875.7	15222.7	16877.8	15595.6	14449	12808.6	16330.9	24043.5	15751.7	NaN	5489.04	3838.29
A0A8I6YHR6	Hordeum vulgare subsp. vulgare	AbfB domain-containing protein	6	56300	61148.5	64139.1	47536	41911.3	42961.1	70391.3	73960.3	57281.6	43452	60307.7	57809.5	79241.4	70429	77079	53801	111903	87127.9
A0A8I6YHT9	Hordeum vulgare subsp. vulgare	Xyloglucan endotransglucosylase/hydrolase	2	36765.1	29331.5	26348.1	23431.2	39247.7	31661.8	24426.4	26717.1	22296.3	25220.6	17596.5	21394	19867.7	21440.9	15867.9	23304.2	24007.1	21851.8
A0A8I6YHX5	Hordeum vulgare subsp. vulgare	Ferredoxin	2	123810	130729	103904	149467	82007.5	104733	203034	152245	90648.8	107329	158285	108416	158971	194849	182592	195694	354275	330464
A0A8I6YHX7	Hordeum vulgare subsp. vulgare	Uncharacterized protein	9	116399	100179	91674.4	105482	60145.9	96698.6	210353	154226	113638	105820	219206	180464	187688	282915	279406	154500	324472	401722
A0A8I6YHZ4	Hordeum vulgare subsp. vulgare	NAD(P)-bd_dom domain-containing protein	8	14852.1	14240.2	12876.4	16429.3	19251.6	15102.1	18252.5	13068.7	17639.6	20470.6	24925	24822.8	24005.4	22856.3	18851.4	36131.2	24301.5	28232.8
A0A8I6YHZ7	Hordeum vulgare subsp. vulgare	Ubiquitin-like modifier-activating enzyme 5	6	40840	43880	49531.5	48153.1	37858.1	39330.9	50969.7	52534.3	36928.8	50813	51108.5	39700.8	55431.3	31035.3	42590.4	44257.9	36825.5	13462.9
A0A8I6YI13	Hordeum vulgare subsp. vulgare	Phytocyanin domain-containing protein	3	4935.9	4032.4	4678.92	10918.4	2844.19	8739.2	9684.75	7306.75	4184.33	5082.2	10810.6	7882.39	5243.76	9302.5	9081.72	7239.31	13271.9	11499.4
A0A8I6YI34	Hordeum vulgare subsp. vulgare	Alpha/beta hydrolase fold-3 domain-containing protein	6	44117.9	55424.4	57803.6	61808.3	55957.3	50292.2	47821.3	67029.1	53028.2	52536.8	34361.3	48824.1	49061.3	63331.7	50357.9	42819.4	36318	56094.7
A0A8I6YI51	Hordeum vulgare subsp. vulgare	Peroxidase	3	7335.02	2479.79	2869.83	27695.8	NaN	3703.59	6140.56	6645.02	2160.84	NaN	2385.76	NaN	6698.8	8221.66	12996.7	2645.03	11783.5	12924.1
A0A8I6YI55	Hordeum vulgare subsp. vulgare	GST N-terminal domain-containing protein	6	16157	15726.9	18781.6	18327.4	25767	23667.6	17991.4	16847	26753.2	23911.1	13702.6	16301.9	14026.2	13083.7	16646	15327.8	7057.31	6792.4
A0A8I6YIA1	Hordeum vulgare subsp. vulgare	Nudix hydrolase domain-containing protein	2	26807.7	24295.4	25697.8	24725.6	33504.2	28722.3	17697.4	21168.3	27984.8	29382.1	20998.9	21730.8	17698.2	14458.8	11441.9	13536.4	13618.5	15037.4
A0A8I6YIE8	Hordeum vulgare subsp. vulgare	Glyceraldehyde-3-phosphate dehydrogenase	6	77974.7	85125.5	70210.9	62612.5	74330.6	65905.8	88134.3	92670.3	88816.9	66974.3	69407.7	78278.7	74811.8	66556.7	72934.3	63848.5	70640.3	88581.8
A0A8I6YIG1	Hordeum vulgare subsp. vulgare	chitinase	3	30380	28254	20693.4	24958.8	22656.3	28833.1	37444.4	35216.9	17563.7	22215.3	16609.1	29086.2	28657.1	45121.9	24010.7	36384.6	50347.6	61502.7
A0A8I6YIJ9	Hordeum vulgare subsp. vulgare	phosphoribosylanthranilate isomerase	2	24543.5	11869.1	5669.02	15345	23682.4	22748.6	19898.4	12922.6	15405.1	21064.3	17217.2	22792.2	7784.91	16207.8	6301.7	18094.3	10443	9732.69
A0A8I6YIL2	Hordeum vulgare subsp. vulgare	UDP-glucose 4-epimerase	18	38118.3	37468.5	38536.4	45643.2	73370.7	53981.5	43253.6	49257.5	46169.8	61531.8	48222.1	57423.7	43738.3	40112.4	35104.4	42026.8	35278.4	41948.5
A0A8I6YIL8	Hordeum vulgare subsp. vulgare	Probable 6-phosphogluconolactonase	11	49138	57963.7	53353.6	54213	100708	100778	41764.5	49505.1	77742.5	71215.1	41079.4	59349.5	35909.4	32882.9	30551.5	33823.8	36696.1	42506.1
A0A8I6YIP0	Hordeum vulgare subsp. vulgare	DUF642 domain-containing protein	14	38837.9	29467.7	28160.6	12354.9	13838.1	17425.1	39799.5	26164.3	39265	12107.1	10408.3	11008.6	27698.7	31542.9	28069.1	26307.5	22838.7	31485
A0A8I6YIU1	Hordeum vulgare subsp. vulgare	Proteasome subunit alpha type	2	45045.2	41971.3	46568.1	37576.4	50904.3	43186.1	32073.9	38258.3	50135.1	36105.4	31158.7	38389.1	34401.5	29777.3	28042.5	25365.1	17823.3	28080.9
A0A8I6YIU5	Hordeum vulgare subsp. vulgare	NAD(+) diphosphatase	2	3392.96	5858.18	4362.6	2175.92	7394.99	4798.99	1907.39	5009.95	3673.34	8026.07	3023.29	5939.87	640.325	959.619	2378.92	2445.22	1855	1910.01
A0A8I6YIV4	Hordeum vulgare subsp. vulgare	CRAL-TRIO domain-containing protein	2	16823.2	33112.1	27346.7	21443.1	14643.4	12730.5	16943	24877.1	10292.4	14284.5	17777.4	10712.8	16158.9	9188.31	21477.7	14170.2	8132.31	6558.97
A0A8I6YJ16	Hordeum vulgare subsp. vulgare	peptidylprolyl isomerase	5	194421	193389	207469	217854	173035	236706	170848	168786	138918	148809	243009	271347	124028	186613	208669	158826	261430	340460
A0A8I6YJ27	Hordeum vulgare subsp. vulgare	FAS1 domain-containing protein	8	19716.1	18892.7	17628.9	6450.71	5012.49	6415.71	20862.7	16369.7	16927.8	5829.15	7974.18	7518.8	15635.1	22670	22457.1	10640.8	19322.8	22155.8
A0A8I6YJD5	Hordeum vulgare subsp. vulgare	Cystathionine beta-lyase	13	78549.8	90889.4	82191.3	44549.6	85929.4	72371.2	73509.2	75222.3	103530	99575.2	37287.9	65403.9	62030.2	58943.1	46735.6	80104.8	41537.9	38090.2
A0A8I6YJK8	Hordeum vulgare subsp. vulgare	Uncharacterized protein	2	51920.6	20163.6	16584.8	15694.3	15872.4	26328.1	25850.5	6015.06	14326.6	8765.87	10070.7	14023	16941.3	23458.6	16514.3	20554.5	8600.42	19585
A0A8I6YJL2	Hordeum vulgare subsp. vulgare	Glutamyl-tRNA(Gln) amidotransferase subunit C, chloroplastic/mitochondrial	3	92135.7	113534	101923	86608.9	50907	71491	102860	92064.7	70538.8	85108.9	105898	112056	102074	134114	156377	95465.8	200818	255051
A0A8I6YJX4	Hordeum vulgare subsp. vulgare	Dirigent protein	2	17884.8	23425	18918.2	49036.8	82348.7	94034.9	23689	15886.1	29638.7	58709.8	59346.8	76685.5	16473.5	18479.5	15539.8	16188.5	28771.1	34818.9
A0A8I6YJY3;A0A8I6YN24	Hordeum vulgare subsp. vulgare	AAA+ ATPase domain-containing protein	7	21444.7	19272.9	19407.6	26708.9	19711.6	18494.2	29184.2	18661.9	20292.3	18379	27651.3	20445.7	27113.9	30397.2	34622.4	25370.7	21992.5	18453.8
A0A8I6YJZ6	Hordeum vulgare subsp. vulgare	Carbonic anhydrase	10	69875.7	76729.9	56857.9	17361	20389.3	34163.6	35779.4	41407	44540.5	15605.1	18232.7	26598.2	31941.8	39605.8	59521.8	38171.4	59747.1	83024.3
A0A8I6YK17	Hordeum vulgare subsp. vulgare	3-oxoacyl-[acyl-carrier-protein] synthase	8	86647.2	77896.6	87043	140863	130230	113065	119111	94150.6	103453	126519	131397	113316	157833	139172	125486	143855	147866	130324
A0A8I6YK66	Hordeum vulgare subsp. vulgare	Rhodanese domain-containing protein	5	78619.3	68130.8	69665.5	12442.3	19500.6	20572.9	94316.9	82710.7	72342.1	17360.9	10276.8	18506.4	51166.6	70595.5	77255.5	23499	21624.6	28292.4
A0A8I6YK70	Hordeum vulgare subsp. vulgare	Aspartic proteinase	6	93676	85586.3	80099.7	107802	80242.4	89992.4	82183.1	91648.1	75809.2	85485	118774	92060.8	105293	106484	95989.1	110464	111898	78809.2
A0A8I6YK80	Hordeum vulgare subsp. vulgare	Peroxidase	7	410236	389195	344142	1.3742e+06	1.03852e+06	1.55383e+06	443729	480498	355897	1.07909e+06	1.33588e+06	1.29057e+06	505356	467554	418696	613920	1.11385e+06	1.3113e+06
A0A8I6YKD5	Hordeum vulgare subsp. vulgare	STI1 domain-containing protein	25	142182	110037	103206	123310	104117	139344	133016	104738	106455	96516.6	122683	145082	118102	152552	134060	105619	149346	187174
A0A8I6YKG5	Hordeum vulgare subsp. vulgare	Secondary thiamine-phosphate synthase enzyme	6	92729.2	87529.7	95697.7	244728	262535	310876	63858.5	76262.1	121784	396944	235618	415670	77436.6	70989.7	78388.7	393645	267040	233741
A0A8I6YKI3	Hordeum vulgare subsp. vulgare	Aconitase A/isopropylmalate dehydratase small subunit swivel domain-containing protein	7	51474.2	38131.6	36374.1	43853.3	46611.7	48031	48208.1	34450.4	41798.8	43155.4	53360.7	50045.2	34414.6	42725.7	42209	44348.1	37779.4	36920.3
A0A8I6YKJ3	Hordeum vulgare subsp. vulgare	AAA+ ATPase domain-containing protein	32	548905	435297	390329	475877	525636	535030	470644	357888	494922	504699	479053	586001	495371	526568	458097	801584	570902	577786
A0A8I6YKK5	Hordeum vulgare subsp. vulgare	Agglutinin domain-containing protein	22	301379	385971	449104	354057	261948	244348	331705	457216	354639	300362	305668	244001	362773	322396	362864	230855	255679	227183
A0A8I6YKK6	Hordeum vulgare subsp. vulgare	NADH dehydrogenase [ubiquinone] 1 beta subcomplex subunit 7	2	16253.2	17175.7	16046.9	20554.1	5601.06	18922	22186	14604.5	19443.1	19403.9	33157	33573.4	24472.3	31393.5	40537.5	20591	53936.4	46529.2
A0A8I6YKP7	Hordeum vulgare subsp. vulgare	FAD-binding PCMH-type domain-containing protein	2	59813.8	75646.3	84511.1	442609	229666	325155	74271.1	53509.4	75678.5	250332	150537	200351	83776.4	42267.4	5777.84	88963.3	59629.9	27179.6
A0A8I6YKQ7	Hordeum vulgare subsp. vulgare	LIM zinc-binding domain-containing protein	19	10811	8879.41	7345.54	6923	5872.32	8637.49	15774.9	12601.9	8933.04	7150.36	13787.9	11532.1	16188.7	24669.4	21689.8	9943.27	27734.5	33056.4
A0A8I6YKR1	Hordeum vulgare subsp. vulgare	tryptophan synthase	6	7500.42	6651.24	3571.14	15907.6	17109.6	14664.4	5982.81	6887.27	6023.65	11341.4	11049	13356.9	4827.83	4610.69	3623.96	6084.24	6008.21	2375.97
A0A8I6YKT2	Hordeum vulgare subsp. vulgare	UTP--glucose-1-phosphate uridylyltransferase	26	884866	1.07274e+06	935569	1.01697e+06	1.27397e+06	993783	740175	1.0035e+06	806685	954175	817530	681923	829577	643654	658916	1.00744e+06	509748	561349
A0A8I6YKT5	Hordeum vulgare subsp. vulgare	Phytocyanin domain-containing protein	2	2789.62	2031.19	2162.72	387.11	801.405	1797.92	1821.76	1701.94	4344.9	1454.23	351.015	3187.95	1177.69	4231.56	2022.84	2030.51	2975.1	4015.47
A0A8I6YKU0	Hordeum vulgare subsp. vulgare	C2 NT-type domain-containing protein	26	108639	109213	95617.2	88939.1	99339.2	93550.4	130435	116471	114632	95992	119810	122599	144710	176913	154097	173795	197171	182622
A0A8I6YKV1	Hordeum vulgare subsp. vulgare	dynamin GTPase	4	14988.7	16614.8	16105.3	16346.1	15115.9	17495.4	22315.7	14583.6	14652	15006.6	14682	21347	21456.7	24880.6	29486	20264.3	37125.9	43072.5
A0A8I6YKZ9	Hordeum vulgare subsp. vulgare	Lysine--tRNA ligase	14	192473	212858	241176	202216	165591	162270	207120	249374	218265	173624	180047	160803	230842	190594	205653	178497	176545	158065
A0A8I6YL53	Hordeum vulgare subsp. vulgare	5'-nucleotidase	4	41566.9	35478.1	47366.6	37283	50881.4	44809.3	34000.3	45611	38046.2	29131.8	36313	35117.9	33742.6	33729.8	27979.5	35415.5	35337.6	29471.8
A0A8I6YL87	Hordeum vulgare subsp. vulgare	EF-hand domain-containing protein	4	46463.3	49721.9	53452.1	43298.4	39957.2	58395.2	42688.7	51095.8	39564.1	50301.9	49324.8	72406.2	39076.5	55561.4	66255.9	49822.3	95639.5	109214
A0A8I6YLC5	Hordeum vulgare subsp. vulgare	ATP synthase subunit O, mitochondrial	10	236415	161676	147643	192375	274994	257154	157712	127376	195205	209374	157854	197836	188685	180427	163031	316765	151407	146238
A0A8I6YLC9	Hordeum vulgare subsp. vulgare	Enhancer of mRNA-decapping protein 4 WD40 repeat region domain-containing protein	4	2848.45	2349.63	3428.43	3110.38	1152.2	2692.28	3950.31	4596.74	2692.85	2150.85	2559.24	4407.76	2992.28	4838.66	4130.58	3711.04	4252.46	2766.63
A0A8I6YLD4	Hordeum vulgare subsp. vulgare	Rab-GAP TBC domain-containing protein	5	12084.6	14773.7	16568.8	12148.4	14332.7	8626.7	13059.7	17896.3	14446.8	13540.9	12126.2	9488.98	13245.7	9620.96	13561.8	8251.05	4688.6	3871.12
A0A8I6YLE7;S4Z0E0	Hordeum vulgare subsp. vulgare	ATP synthase subunit alpha;ATP synthase subunit alpha, chloroplastic	38	20357072	22935474	22632832	25809324	22767680	17972486	20012074	22861550	23304810	25284892	23726188	17679532	21245670	18142830	16678128	24810258	14307255	13084870
A0A8I6YLH5	Hordeum vulgare subsp. vulgare	Damage-control phosphatase ARMT1-like metal-binding domain-containing protein	16	55814.8	61544.3	69357.4	64840.3	65276.6	62656.8	59258.5	78262.2	71743.1	62819.6	49223.8	47794.4	48199.2	41168.1	40982.4	30849.7	31368.3	25512.4
A0A8I6YLI5	Hordeum vulgare subsp. vulgare	DUF21 domain-containing protein	2	490.229	1138.02	3850.53	665.117	772.098	295.647	4594.62	1867.72	4130.75	454.07	1906.44	808.607	3707.72	3702.13	6750.99	3389.07	5544.08	4989.14
A0A8I6YLK1	Hordeum vulgare subsp. vulgare	Carbohydrate kinase PfkB domain-containing protein	11	62420.7	69105.8	76945.9	71315.8	89064.3	73811	56111.2	66819.7	78077	76329.5	55064.5	62502.8	56850.4	46122.1	50655.7	58303.7	46572	34391
A0A8I6YLL1	Hordeum vulgare subsp. vulgare	Alpha-mannosidase	2	2060.92	523.719	2260.32	NaN	1008.31	2789.51	855.539	4373.81	4612.65	223.16	NaN	1731.93	3311.68	1002.28	551.917	637.788	2549.74	1729.27
A0A8I6YLQ8	Hordeum vulgare subsp. vulgare	Acetolactate synthase	5	38835.4	41291.6	32953.1	27880.6	36820.2	27984.1	41766.4	28552.6	33750.8	26588.5	32055.7	26245.9	46838.2	35759.8	27279.6	64514.2	32547.7	14905.4
A0A8I6YLU5	Hordeum vulgare subsp. vulgare	Charged multivesicular body protein 3	3	19918.9	15861	13161.5	15423.2	16968.2	22597.2	17592.9	15875.6	18195.7	15988	14607	17341	19603.1	17640.6	17906.4	14930.5	23430.9	15334.7
A0A8I6YLV6	Hordeum vulgare subsp. vulgare	Succinate dehydrogenase [ubiquinone] flavoprotein subunit, mitochondrial	7	69668.7	36945.9	43576.1	57377.2	70009.4	59987.4	51295.2	33289.1	39105.3	44558.1	35788.2	38993	52984.6	54145.8	54705.9	79100.1	45971.5	36085.9
A0A8I6YLV8	Hordeum vulgare subsp. vulgare	Ketose-bisphosphate aldolase class-II family protein	17	11330.8	14534.4	16071.5	19064.3	17653.2	11636.9	15025.3	17495	17324.1	18162.2	15762.1	11818.8	15202.4	10660.6	11508.8	14067.9	7519.07	5982.38
A0A8I6YLW7	Hordeum vulgare subsp. vulgare	Uncharacterized protein	15	378758	272852	239033	277005	322127	312759	272889	205547	235368	214280	215140	231254	295061	296995	241050	301997	232058	225544
A0A8I6YLX1	Hordeum vulgare subsp. vulgare	Citrate synthase	12	62445	88353.9	94647	111478	109767	75236.1	67985	106190	80663	83424.1	76835.1	55861.4	69388.1	48647.3	71721.2	29780.2	18125	20373.2
A0A8I6YLY4	Hordeum vulgare subsp. vulgare	ribose-5-phosphate isomerase	12	241913	228752	236747	180523	180069	215323	244369	231713	218642	206608	237129	216368	227141	301408	248661	267285	377483	445526
A0A8I6YLY7	Hordeum vulgare subsp. vulgare	L-ascorbate peroxidase	8	23710.9	26654.9	34532.3	18572.1	23494.8	30364.9	24577.5	30121	30520.4	18435.6	17363.3	23547.3	18367.6	27991.5	28122.4	20893.7	31840.3	37087.8
A0A8I6YM48	Hordeum vulgare subsp. vulgare	peptidylprolyl isomerase	5	139855	102402	78367.2	69744.6	83718.1	178567	176224	86473.2	136758	100779	178516	304549	181385	288058	314176	349298	453072	545195
A0A8I6YM91	Hordeum vulgare subsp. vulgare	Carbonic anhydrase	6	21100.1	22507.8	29514.7	29342.1	27382.6	23397.6	25862.7	28577	28433.2	23589.8	20368.9	23676.5	26791.2	22035.5	23121.4	32166.5	30287.3	27482.6
A0A8I6YMC1	Hordeum vulgare subsp. vulgare	peptidylprolyl isomerase	6	174040	196829	157411	140582	124324	139350	131959	149314	117153	100808	112056	164255	128471	172355	156858	134874	220994	220456
A0A8I6YMC3	Hordeum vulgare subsp. vulgare	AB hydrolase-1 domain-containing protein	7	47240.3	61491.3	63559	42492.3	48040	37611	46330.4	52127.7	62801.8	47350.6	29117.6	30507.7	33414.4	26577.7	31473	29768.8	13131.1	13136.4
A0A8I6YMC6	Hordeum vulgare subsp. vulgare	Tr-type G domain-containing protein	48	940706	1.14878e+06	1.15529e+06	902294	975877	780518	934720	1.14045e+06	1.02449e+06	891202	760908	710274	973280	790503	841326	827711	625393	603152
A0A8I6YME5	Hordeum vulgare subsp. vulgare	UBX domain-containing protein	5	14707.3	14064.9	8935.46	8689.41	6113.12	7752.19	19749.4	16375	12166.8	10321.3	16576	15806.5	15745.3	20712.4	22442.6	11708.9	22292.1	22160.3
A0A8I6YMG7	Hordeum vulgare subsp. vulgare	H15 domain-containing protein	4	259416	249506	265524	332939	156694	229943	284271	193005	181378	246550	377508	402909	269738	439767	413512	401637	1.04384e+06	1.12214e+06
A0A8I6YMJ5	Hordeum vulgare subsp. vulgare	FAD/NAD(P)-binding domain-containing protein	21	661655	896701	1113789	1.20431e+06	1.00851e+06	925647	802292	1.12361e+06	907277	1.02265e+06	920078	813622	712794	582510	614793	465685	443157	406523
A0A8I6YMP7	Hordeum vulgare subsp. vulgare	Uncharacterized protein	7	50969.5	35726.5	43537.9	36154.4	36373.3	37192.1	49594.1	38978.7	35841.3	32123.5	30104	33571	48392.5	45612.1	45733.5	47025.5	43685.9	39801.8
A0A8I6YMV4	Hordeum vulgare subsp. vulgare	Glycosyltransferase	3	9989.34	8112.53	6264.99	20859.5	37604.1	29569.5	3903.52	3664.2	9891.66	14435.4	4759.11	11980.2	5256.85	2853.32	5097.08	16016.7	4560	3071.52
A0A8I6YMY2	Hordeum vulgare subsp. vulgare	Subtilisin-like protease	17	614828	685541	643797	425152	468328	534732	698055	627875	658992	616418	564993	657639	650334	870510	730601	744897	1.04202e+06	1.26507e+06
A0A8I6YN10	Hordeum vulgare subsp. vulgare	Trichome birefringence-like N-terminal domain-containing protein	2	3450.03	2041.71	3094.16	8782.67	499.918	131.159	3468.57	3852.08	3826.64	348.003	1630.37	2561.87	2471.25	962.386	1584.45	468.165	491.947	NaN
A0A8I6YN72	Hordeum vulgare subsp. vulgare	peptidylprolyl isomerase	20	166026	142901	133013	135440	111625	150887	149315	117976	108955	104044	151892	144821	119894	156782	166205	125121	161168	207791
A0A8I6YNF3	Hordeum vulgare subsp. vulgare	glycine--tRNA ligase	16	162423	135204	127160	180318	173884	154900	141794	158477	147189	166538	193307	163141	198861	165028	153674	185980	112301	108965
A0A8I6YNG2	Hordeum vulgare subsp. vulgare	PABS domain-containing protein	8	81486.5	94297	111432	110130	89854.2	73568.3	78582.4	113478	75502	83752.9	89377.3	67046.3	74559.8	61427.5	71175.2	67097.3	45127.3	38896
A0A8I6YNG5	Hordeum vulgare subsp. vulgare	Ferredoxin-thioredoxin reductase catalytic chain, chloroplastic	9	548024	550688	557871	618738	436277	528634	499931	559879	439130	500421	675925	722603	566029	659003	684758	660796	941111	920390
A0A8I6YNK8	Hordeum vulgare subsp. vulgare	Ferredoxin--NADP reductase, chloroplastic	28	6.32798e+06	6.37095e+06	7668138	7.417e+06	6.5422e+06	6554840	5740959	6.69057e+06	7068011	7.09045e+06	6.41713e+06	6.04005e+06	6235394	5701233	5.20587e+06	5.32926e+06	6371107	4.97151e+06
A0A8I6YNS2	Hordeum vulgare subsp. vulgare	Vesicle-associated membrane protein 727	3	26142.4	33565.4	37999.6	31001.9	28637.2	20921.9	23036	43985.6	35836.5	21717.6	20036.1	19292.7	31778.1	19597	26573.9	18653.2	14217.2	19679.1
A0A8I6YNS6	Hordeum vulgare subsp. vulgare	Glycosyltransferase	10	47301.6	64284.5	63585.6	73830.9	70863.4	56230.4	47496.1	68001.2	73272.9	62305.9	52024.7	54610.6	51518.8	33531.7	37674.4	49524.6	24400.7	17443.3
A0A8I6YNY2	Hordeum vulgare subsp. vulgare	Glutathione reductase	19	651044	632679	623749	647033	841486	816459	675618	675311	762412	768298	638184	716192	524013	577499	496966	605291	571846	479096
A0A8I6YNZ7	Hordeum vulgare subsp. vulgare	S-(hydroxymethyl)glutathione dehydrogenase	15	530210	566430	717629	615875	557064	496808	723344	902540	729363	678295	728610	642330	915629	779103	779760	901461	710505	691578
A0A8I6YP10	Hordeum vulgare subsp. vulgare	T-complex protein 1 subunit gamma	15	71895.6	56551.8	62509.4	59802.2	68672.5	59937.5	60008.9	63139.3	52346.3	54971.5	49009.9	56156.9	61377	52421	61763.5	65571.8	43194.3	40575.2
A0A8I6YP54	Hordeum vulgare subsp. vulgare	Uncharacterized protein	5	66185.1	72758.5	62747.6	75749.5	63289.9	55382	61525.6	45981.4	74624.9	60615.3	69443.4	64856.4	77304.1	60203	89834.4	97607	57023.5	51774.6
A0A8I6YP83	Hordeum vulgare subsp. vulgare	Glycosyltransferase	4	18315	17550.7	13908.7	25493.2	27454.1	16654	15135.5	13878.4	15524.6	18234.7	14277.3	11305.7	18772.7	11882.9	12843.1	26298.1	7016.03	3735.04
A0A8I6YPA4	Hordeum vulgare subsp. vulgare	Sigma 54 modulation/S30EA ribosomal protein C-terminal domain-containing protein	7	691254	586357	509946	646891	458951	635294	690507	535935	511396	617043	860517	808202	650634	788350	707111	862516	919545	1.2704e+06
A0A8I6YPB4	Hordeum vulgare subsp. vulgare	Peroxidase	6	223639	219087	201183	122361	96235.4	148009	175490	163941	170747	145415	131898	179457	160916	210661	226988	260916	410934	448236
A0A8I6YPB5	Hordeum vulgare subsp. vulgare	Elongation factor Ts, mitochondrial	54	2274970	2382393	2161985	2.02122e+06	1.97325e+06	2028056	2.33393e+06	2.18837e+06	1.88928e+06	2050486	2.46486e+06	2.21421e+06	2.23506e+06	2596021	2.28137e+06	2.29013e+06	3.18244e+06	3584200
A0A8I6YPB9	Hordeum vulgare subsp. vulgare	Importin N-terminal domain-containing protein	6	7864.21	19586.4	23545.3	20678.7	17686.3	10970.8	10258.9	14431.9	11340.2	7685.39	8377.41	4480.13	13780.7	8204.69	11468.1	14230.5	181.815	1386.14
A0A8I6YPC7	Hordeum vulgare subsp. vulgare	DUF1499 domain-containing protein	6	23276.1	18646.2	15278.3	27625.6	17193.3	27536.7	28639.9	19203.1	19346.3	20924.7	37696.3	46252.4	25487.8	39439	41314.2	31909.6	68107.7	82618.1
A0A8I6YPK8	Hordeum vulgare subsp. vulgare	Uncharacterized protein	23	135902	120219	128281	110392	108549	127923	123984	126698	111965	106568	119897	131520	126449	151459	123941	155871	171626	203634
A0A8I6YPN4	Hordeum vulgare subsp. vulgare	Uncharacterized protein	2	232948	207375	195512	203427	148567	180317	278107	230459	186504	169911	306855	244332	258698	343885	349334	294055	452370	489786
A0A8I6YPQ8	Hordeum vulgare subsp. vulgare	STI1 domain-containing protein	14	59528.7	124210	108014	119715	110220	145019	131641	134801	114831	118074	124838	133636	115088	123865	133491	99441.6	220597	238978
A0A8I6YPR9	Hordeum vulgare subsp. vulgare	glutamate--tRNA ligase	7	49936.5	34040.8	34063.3	26712.8	53489.5	41921.9	37459.6	24247.6	28007.9	21416.7	22232.1	21901.8	33032.7	29197.7	27513.7	72755.8	29337.2	25596.4
A0A8I6YPU8;M0V0F1	Hordeum vulgare subsp. vulgare	Mitochondrial pyruvate carrier	2	23141.1	15575.6	20283.2	21721.6	31354	38309.9	18991	13216.1	49062.5	25861.3	32211.1	33137.2	33654.9	24847.3	36669.7	36872.4	8212.8	10327.6
A0A8I6YPW9	Hordeum vulgare subsp. vulgare	K Homology domain-containing protein	6	19572.1	12873.5	12711.1	15047.3	9520.78	17000.8	19460.2	17952	10276.4	13646.7	21925.5	22912.6	17572.8	21305.5	20581.5	11294.6	22094.2	27893
A0A8I6YPX2	Hordeum vulgare subsp. vulgare	3'(2'),5'-bisphosphate nucleotidase	9	232237	153744	154710	135350	140485	151695	196630	144379	161766	137322	124184	144990	173182	199047	173224	220474	181778	191562
A0A8I6YQ03;A0A8I7BFY1	Hordeum vulgare subsp. vulgare	Dirigent protein	11	6412.8	7535.57	5345.21	4832.25	3514.11	3147.14	3518.97	2756.14	3062.83	3179.56	5146.99	2309.99	3111.68	2697.89	2499.57	36053	54381.5	51825.3
A0A8I6YQ76	Hordeum vulgare subsp. vulgare	Pre-mRNA-processing protein 40A	3	3430.15	3788.96	5666.39	1514.63	1602.34	788.238	2966.14	5247.51	2440.95	1110.92	2928.5	2574.52	3749.41	6426.43	6978.6	2624.54	6437.95	6226.18
A0A8I6YQ98	Hordeum vulgare subsp. vulgare	H(+)-transporting two-sector ATPase	42	21680926	17858532	15450771	18413444	26233500	21885728	16242240	14221607	18088024	23548252	19505282	18271158	15135766	14168418	12486568	23070880	13773191	12838014
A0A8I6YQG4	Hordeum vulgare subsp. vulgare	Nucleotidyl transferase domain-containing protein	3	10720.4	9186.1	9927.28	12336.8	13064	12562	9761.38	10122.9	10551.1	14434.8	13974.2	12739.7	12728.3	10477	11835.3	13926.5	7423.02	29050.6
A0A8I6YQJ7	Hordeum vulgare subsp. vulgare	Peptide-methionine (R)-S-oxide reductase	5	18407.2	18190.9	20223.9	22615.2	15848.1	19659.8	22731.1	18926.7	19201.6	20259.6	20340.6	31974	21417.1	26968.2	34678.1	23934.9	45952.3	44364
A0A8I6YQR2	Hordeum vulgare subsp. vulgare	SOUL heme-binding protein	9	78943.5	68929	71225.2	61026.4	68922.6	68910.4	73898.4	58357.1	72799.3	70772.9	63337.8	74204.6	93351.6	77512.2	75171.6	106814	79037.5	69498.5
A0A8I6YQU0	Hordeum vulgare subsp. vulgare	GTP cyclohydrolase II	12	41678.2	45635.9	54940.2	28598.2	27385.1	35496.5	44649	51710.6	48130.4	28223.3	30457.7	31195.9	50069.9	44638.7	55006.1	39122	45640.7	44363.5
A0A8I6YQU1	Hordeum vulgare subsp. vulgare	Aldehyde dehydrogenase domain-containing protein	5	10797.5	23728.7	25448.1	21361.8	17191.7	13573.7	17972.9	27892.4	24108.6	21851.6	13243.3	12586.1	18970.3	13306.5	20586	12771.3	15563.1	1863.87
A0A8I6YQW4	Hordeum vulgare subsp. vulgare	3-hydroxyacyl-CoA dehydrogenase	11	32417.4	44855.4	46655.5	51593.7	49160.5	33787.3	37346.3	61900.1	40890.7	44914.5	34904.5	31178.3	37681.8	30948.9	36647.3	24040.6	20750.3	19867.9
A0A8I6YQZ8	Hordeum vulgare subsp. vulgare	DNA-directed RNA polymerase RpoA/D/Rpb3-type domain-containing protein	2	2751.1	520.337	1180.41	NaN	561.664	1443.6	1990.31	1690.93	929.297	401.65	17.3497	830.69	1620.95	2074.94	3713.66	1752.05	1103.79	1796.76
A0A8I6YR29	Hordeum vulgare subsp. vulgare	Peroxidase	3	24170.4	27058.3	23816.2	16786.7	11933.3	14824.7	23686.4	24269.1	18863.6	12729.5	15043.9	15171.6	24767.4	25780.1	29082.3	20005.3	34325.3	35587
A0A8I6YR61	Hordeum vulgare subsp. vulgare	Coatomer subunit zeta	3	3737.29	4902.13	5791.35	3247.81	5173.98	5588.5	2646.7	5521.28	5243.98	3047.06	1385.89	2586.57	3198.35	2095.61	4327.79	2323.12	NaN	938.845
A0A8I6YRE0	Hordeum vulgare subsp. vulgare	Glucose-6-phosphate 1-dehydrogenase	5	48945.7	34435.3	26507.3	48589.3	57296.5	43675.4	39236.8	34001.2	33773.1	26879.6	27661.9	38274.6	42122.3	33090.7	28866.4	62824.6	16522.1	17824.5
A0A8I6YRF2	Hordeum vulgare subsp. vulgare	Anthranilate phosphoribosyltransferase	14	39829.7	49260	57638.8	42883.6	53753.4	54808.8	39390.1	31888	60795.4	68137.2	43417.1	68110.6	39928.2	41925.4	38142	62463.4	53372.3	59862.2
A0A8I6YRP7	Hordeum vulgare subsp. vulgare	FeS cluster biogenesis domain-containing protein	2	2411.21	4201.27	4863.1	2138.78	1977.48	2924.3	2142.88	3710.1	3361.4	1238.32	1275.71	1989.62	2794.8	1804.2	4195.19	1124.94	626.441	1051
A0A8I6YRT2	Hordeum vulgare subsp. vulgare	Saposin B-type domain-containing protein	7	39502.5	35066.4	34898	39628.7	25236	35454	51766.7	52504.9	36492.9	24778.3	54761.8	42616.5	46620.2	72734.5	64149.7	24814.7	57508.4	66388.4
A0A8I6YRT8	Hordeum vulgare subsp. vulgare	CYTH domain-containing protein	2	79225	56365.8	50688.2	39138.1	42787.2	39857.8	42248.3	51048.1	35856.5	30083.2	36766.7	40251.1	53119.9	60200.5	35287.5	55233.8	56407	63322.4
A0A8I6YRZ3	Hordeum vulgare subsp. vulgare	V-type proton ATPase catalytic subunit A	45	910585	972117	983942	1.1466e+06	1.13946e+06	902711	812228	1.03023e+06	877463	1.09306e+06	956975	798914	872203	665737	724997	991284	544096	477726
A0A8I6YS52	Hordeum vulgare subsp. vulgare	Dirigent protein	3	144466	148492	134170	55175.5	42055.6	57191.5	137307	114348	119975	49428.9	38002.2	44222.3	127529	136543	102466	103225	101747	118537
A0A8I6YS61	Hordeum vulgare subsp. vulgare	Coatomer subunit beta'	4	8701.43	11547	13444.6	18652.4	17411.7	8959.69	10585.2	11761.4	12969.6	13339.8	12202.8	6790.38	15296.7	7120.84	10286.1	7555.13	2532.19	2232.5
A0A8I6YS83	Hordeum vulgare subsp. vulgare	Isochorismatase-like domain-containing protein	9	106259	101005	102399	86751	116972	134589	87886.9	81901.7	115998	137814	121847	163194	70454.4	104040	80785.9	150338	153151	180035
A0A8I6YSE9;A0A8I6Z702	Hordeum vulgare subsp. vulgare	FAD-binding PCMH-type domain-containing protein	3	87929	111922	82346.2	52880.2	37038	76807.7	100047	83892.3	74935.4	72961.7	107604	83741.3	67467.2	76836.3	103346	66105.9	103186	155180
A0A8I6YSJ4	Hordeum vulgare subsp. vulgare	Peroxidase	13	184666	165728	145320	90687.6	96137.1	138599	154334	107917	138248	119630	98993.7	146638	129599	192049	156780	255047	282354	325489
A0A8I6YSL3	Hordeum vulgare subsp. vulgare	Peptidyl-prolyl cis-trans isomerase	2	15068.3	15549.6	15111.9	17188.8	5644.81	10834.9	22431.8	17017.4	12862.9	8552.32	24734.4	26602.1	18291	24134.1	23338.4	19462.7	21624.7	30438.1
A0A8I6YSR5	Hordeum vulgare subsp. vulgare	Uncharacterized protein	4	12197.8	12278.1	13049	8876.25	8379	8341.09	9795.8	10181.8	9367.88	9850.78	3353.3	7836.86	11158	5738.12	9225.35	9287.28	4186.83	3550.91
A0A8I6YSZ6	Hordeum vulgare subsp. vulgare	Isopropylmalate dehydrogenase-like domain-containing protein	8	87130	83907.3	85044.3	94876.9	107481	95305.2	81306.7	75418.1	86784.8	112470	114208	123066	97473.2	94869.8	103085	133295	101028	95535
A0A8I6YT49	Hordeum vulgare subsp. vulgare	Histidine kinase/HSP90-like ATPase domain-containing protein	31	749078	948161	907680	1.08425e+06	1.18809e+06	947920	935870	898511	930266	944280	912697	785500	1.03184e+06	682127	793121	1.04349e+06	550571	416962
A0A8I6YT51	Hordeum vulgare subsp. vulgare	phosphoserine phosphatase	2	41354.4	44393.9	51244	23579.5	27581.4	35715.3	22278.2	51287	39109.2	26280.2	16834.5	18623.4	35317	31303.7	53106.4	31680	36383.2	7811.3
A0A8I6YT54	Hordeum vulgare subsp. vulgare	Uncharacterized protein	17	9175221	9939637	9324483	7413976	6.12797e+06	6680004	9888948	8504580	7540754	8187557	8316151	8437442	9555858	11897661	10095698	10993619	12610461	14965979
A0A8I6YT76	Hordeum vulgare subsp. vulgare	Alpha/beta hydrolase fold-3 domain-containing protein	12	97218.3	96894.5	103326	105297	135646	146234	96671.8	120879	114356	107203	98527.2	115856	88592.6	100963	97889.6	81215.8	92494	105140
A0A8I6YT84	Hordeum vulgare subsp. vulgare	Uncharacterized protein	5	23817.4	24281.2	28064.2	17231.2	14173.8	15830.1	30247.4	39319.5	27728.2	13366.3	10270.8	8367.62	29945.2	37835.1	36195.3	9613.12	6549.14	4448.57
A0A8I6YT94	Hordeum vulgare subsp. vulgare	Phytocyanin domain-containing protein	4	681454	683694	845984	1693035	1.16927e+06	1.52304e+06	974937	988733	860723	1.30681e+06	2.09602e+06	1.78645e+06	755101	943872	943914	576376	1362667	1.23375e+06
A0A8I6YTB9	Hordeum vulgare subsp. vulgare	HMG box domain-containing protein	2	9498.99	7469.35	6381.49	13825.6	18694.5	30376.8	5434	1861.69	7853.44	13860.6	14326.6	26304	744.039	4207.32	2930.5	818.001	5462.11	3828.6
A0A8I6YTC9	Hordeum vulgare subsp. vulgare	FAD dependent oxidoreductase domain-containing protein	9	33530.8	27907.4	34973.7	19229.3	27509.3	26271.6	30513.1	34062.3	30346.6	27288.5	24255.6	24814.8	27774.2	27333.7	26802.2	19062.1	25689.3	28664.6
A0A8I6YTE2	Hordeum vulgare subsp. vulgare	Thaumatin-like protein	2	33254.8	35664.5	32881.8	269374	135881	182125	71066.3	64299.3	39387.3	178351	295949	213970	53343.2	72974.8	78257.2	83124.3	180197	168724
A0A8I6YTE6	Hordeum vulgare subsp. vulgare	Lysine--tRNA ligase	3	20470.5	21530.3	21514.4	20374.3	17821.5	12949.3	26542.8	19135.6	16806.2	17623	19920.7	16191.9	29308.1	29236.9	25965.2	40160.4	20806.9	30759.2
A0A8I6YTI1	Hordeum vulgare subsp. vulgare	Purple acid phosphatase	15	30224.8	31561.2	28603.2	47732.7	60339.3	71501.9	32239.5	26999	45268.7	66490.1	39637.8	72818.3	27276.1	31984	29366.7	45654.7	45997.1	58461.2
A0A8I6YTI2	Hordeum vulgare subsp. vulgare	Carboxypeptidase	11	76496.2	78780.7	102061	141241	127934	146637	68670.9	84073	93292.4	122324	103205	102957	70225.2	56872.7	67962.6	68351.9	69195.5	55195.9
A0A8I6YTN9	Hordeum vulgare subsp. vulgare	Acidic protein	6	203981	213792	185590	413032	197040	241646	120372	144062	87162.2	160347	194756	285196	189224	217871	263688	129373	141455	113985
A0A8I6YTP1	Hordeum vulgare subsp. vulgare	Uncharacterized protein	3	4615.92	2876.74	2825.01	3327.68	5459.35	3295.81	2302.6	2410.9	6980.66	6167.82	2198.87	2009.62	886.903	1880.92	531.725	3079.31	1117.09	971.378
A0A8I6YTR7	Hordeum vulgare subsp. vulgare	Fibronectin type III-like domain-containing protein	13	10969.5	11224.3	16317.8	5889.57	4663.14	6555.61	10230.8	9002.23	11959.6	4464.52	4340.6	4497.82	10169.9	7878.48	11898.2	6210.78	8632.07	5001.78
A0A8I6YTT6	Hordeum vulgare subsp. vulgare	Enoyl reductase (ER) domain-containing protein	15	78783.7	128860	167419	125339	115172	92108.3	90247.7	146022	130058	130875	115537	99771.5	85567.7	66039.8	78956.8	56071.4	42685.9	52541.7
A0A8I6YTU3	Hordeum vulgare subsp. vulgare	Glycosyltransferase	2	7550.61	NaN	NaN	13188.6	18603.8	13083	6658.05	5940.29	10133.3	13534.6	6270.45	17318.4	10751.2	3769.53	4391.7	5761.17	13329.4	3139.42
A0A8I6YTX4	Hordeum vulgare subsp. vulgare	Mg-protoporphyrin IX chelatase	17	53150.3	35225.6	29340.5	28754.6	38889.7	38313.8	68091	41010.6	51940.7	36172.8	39601.6	50646.6	59991	65985.6	54893.6	80903.8	48922.5	55163.9
A0A8I6YTX6	Hordeum vulgare subsp. vulgare	Cyclase	9	83350.8	83636.4	106198	96598.4	79104	79766	92755	116490	101531	101640	92319	92512	70773.2	80659.4	87150.6	74892.5	85259.8	82001.6
A0A8I6YU04	Hordeum vulgare subsp. vulgare	fructose-bisphosphatase	14	75350.2	107863	113350	126209	110643	87796.6	74180.3	104811	96010.2	128688	88004.2	79295.3	77672.7	57870.2	65066.1	56563.3	50545.2	36177.2
A0A8I6YUB6	Hordeum vulgare subsp. vulgare	T-complex protein 1 subunit alpha	12	56279.2	57393.7	52024.6	55653.7	58885.6	49788.3	50567.1	54629.8	50943.8	58438.5	56888.9	42519.9	55864.3	43706.6	53925.4	52860.4	29582.6	27543.1
A0A8I6YUP9	Hordeum vulgare subsp. vulgare	Pyruvate phosphate dikinase AMP/ATP-binding domain-containing protein	15	68816	66356.2	64534.1	65136.5	80861.8	70882.1	54595.1	59145.5	66598	58235.1	48123.8	52320.1	63145.2	62968.9	59441.6	96746.1	46133.2	36904.3
A0A8I6YUT6	Hordeum vulgare subsp. vulgare	Sucrase/ferredoxin-like family protein	6	84717	94852.3	111578	102193	66245.3	90787.5	84469.3	90928.1	79746.9	77425.2	102012	111366	78750.1	94301.3	97743.3	61214.8	134546	128162
A0A8I6YUU7	Hordeum vulgare subsp. vulgare	Uncharacterized protein	2	13171.4	12236.3	14538.8	18146.4	10739.6	13491.4	18022.9	14367.6	10482.3	11026.8	19615.4	17418.6	5406.73	15257.1	18202	12831.8	22048	24456.6
A0A8I6YUZ6	Hordeum vulgare subsp. vulgare	RRM domain-containing protein	10	149638	126542	118670	119263	156984	191074	115422	108280	120551	127380	139223	177791	106178	150045	136707	165468	179246	255726
A0A8I6YV18	Hordeum vulgare subsp. vulgare	Sec-independent protein translocase protein TATA, chloroplastic	2	23553.7	37934.1	20598.6	17775.6	18265.1	18696.5	22323.2	23706	24441.8	18172.8	28512.8	27351.1	27286.7	35159.2	26224.7	23159.3	51432.2	44984.7
A0A8I6YV22	Hordeum vulgare subsp. vulgare	Annexin	8	50745.3	33057.3	33520	88828.8	131647	82743.9	46905.4	32031.5	48884.3	84230.7	72692.4	65972.2	63278.1	48811.4	37556.6	95981.8	51546.2	38635.4
A0A8I6YVD5	Hordeum vulgare subsp. vulgare	DUF3598 domain-containing protein	11	95874.8	192551	213253	88715.1	107792	94736.6	105838	194815	147147	89631.5	77591.6	86144	121661	114504	135378	110980	85738.9	107352
A0A8I6YVF5	Hordeum vulgare subsp. vulgare	L-ascorbate peroxidase	16	170416	139198	123990	137763	183536	182599	149314	99659.7	170567	153760	135306	200995	171657	200527	198956	270521	244360	272800
A0A8I6YVS8	Hordeum vulgare subsp. vulgare	2-C-methyl-D-erythritol 2,4-cyclodiphosphate synthase	6	17206.3	16413.2	19902.6	26037	28472.6	26540.6	19061.7	23093.2	19379.8	29019	26479.4	36342.1	20096.2	19103.6	25643.7	21192.1	29548.8	25032.8
A0A8I6YVW7	Hordeum vulgare subsp. vulgare	isoleucine--tRNA ligase	13	33093.3	34648.3	31918.3	49739.8	46139.4	33340.8	40155.1	37851.3	35314.1	40886	38609.5	32252.6	43305.1	36840.9	43680.3	65578.2	29740	32103.8
A0A8I6YWA7	Hordeum vulgare subsp. vulgare	Germin-like protein	6	28726.8	23145.6	26960	96182.5	91392.7	91571.9	41410.5	28741.2	29594.8	89830.7	79430.7	86574.5	25418.9	38635.7	36251.6	47163.1	59381	63034
A0A8I6YWE5	Hordeum vulgare subsp. vulgare	H(+)/Pi cotransporter	2	16966.8	29222.3	35493.6	62649.6	36735.8	16965.2	18928.7	25257.6	33491.6	35915.4	18932.4	14765.6	14272.8	8736.97	17929.3	4455.41	4978.99	2101.09
A0A8I6YWH1	Hordeum vulgare subsp. vulgare	Carbohydrate kinase PfkB domain-containing protein	17	318176	335975	358857	271319	268044	243966	265329	353092	243659	202812	205567	157901	277200	231215	223976	222179	116969	98708.2
A0A8I6YWJ4	Hordeum vulgare subsp. vulgare	Methylenetetrahydrofolate reductase	36	325355	417259	500046	434181	355684	328073	403597	538072	419077	384126	381620	330177	405055	374698	391433	274864	295581	296274
A0A8I6YWJ8	Hordeum vulgare subsp. vulgare	Enoyl reductase (ER) domain-containing protein	9	17481.4	14503.1	17890.8	30044.6	31659.2	28856.6	21512.8	28572	21894.5	31860.3	31487.7	33640.1	24738.6	29000.3	20828.1	26549	22786.9	22622.7
A0A8I6YWR4	Hordeum vulgare subsp. vulgare	DJ-1/PfpI domain-containing protein	17	139903	169669	174739	171513	203452	182399	158847	173477	166175	215511	170896	179232	155645	135589	135497	170313	159686	137184
A0A8I6YWV5	Hordeum vulgare subsp. vulgare	Uncharacterized protein	5	685362	962138	630089	751649	629548	813199	703238	731683	654651	703183	1.19357e+06	1.26874e+06	894323	1.16546e+06	1268429	1.09774e+06	1.89849e+06	2.23439e+06
A0A8I6YX05;S4Z0K2	Hordeum vulgare subsp. vulgare	NAD(P)H-quinone oxidoreductase subunit 5, chloroplastic;NAD(P)H-quinone oxidoreductase subunit 5, chloroplastic	3	7303.14	21150.9	15192.8	49999.6	19177.8	8034.88	6647.81	8243.4	20204.5	19688.5	6073.6	1855.92	6236.51	10194	1637.4	7861.86	2356.24	4046.39
A0A8I6YXE3	Hordeum vulgare subsp. vulgare	Fibronectin type III-like domain-containing protein	19	57247.9	63153.5	53980.3	41799.3	40428.9	55813.3	58022.9	49628.5	51324.8	44263.6	44048.2	51488.3	53300.4	73028.6	61097.5	68066.8	98691.9	120452
A0A8I6YXG5	Hordeum vulgare subsp. vulgare	L-ascorbate peroxidase	23	399774	399756	398105	308817	279401	340384	345766	326221	296920	303283	360605	390125	281144	397702	401568	343985	595480	700721
A0A8I6YXP8	Hordeum vulgare subsp. vulgare	Uncharacterized protein	6	230964	217251	210930	164093	193387	185398	182396	168641	214311	179317	139708	164125	140645	146789	130748	165788	139679	92442.8
A0A8I6YXV2	Hordeum vulgare subsp. vulgare	Amine oxidase domain-containing protein	29	1443652	1.06461e+06	1.07099e+06	449456	348150	510125	867522	742422	846899	476497	442255	616325	776703	1.25784e+06	957161	572950	816382	1.12775e+06
A0A8I6YY70	Hordeum vulgare subsp. vulgare	Subtilisin-like protease	8	35004	26416.1	25328.4	33308.6	31986.4	34760.6	33233.6	32258.5	28845.3	24284.2	37531.1	31030.4	41089.3	31599.1	30455.5	27472	36349	35731.3
A0A8I6YYE1	Hordeum vulgare subsp. vulgare	Peptidase A1 domain-containing protein	10	166470	129216	156008	150360	144143	167510	165796	151847	200399	145600	128621	152572	152725	161388	120901	133244	138771	127846
A0A8I6YYK1	Hordeum vulgare subsp. vulgare	Carboxypeptidase	5	18611.3	28977.5	31001.2	25964	20489.3	19762.3	22113.5	30580.4	18941.2	16684.2	21375	14771.2	35060.5	23741.7	30581.8	23326	9535.13	12559
A0A8I6YYK6	Hordeum vulgare subsp. vulgare	Cytosol aminopeptidase domain-containing protein	35	1.48788e+06	1.53387e+06	1.57573e+06	1.38265e+06	1.8103e+06	1.61433e+06	1.52357e+06	1.57977e+06	1.87459e+06	1.79449e+06	1.50425e+06	1.4588e+06	1335313	1.1649e+06	1.10227e+06	1.49186e+06	1.10996e+06	873847
A0A8I6YYQ2	Hordeum vulgare subsp. vulgare	Glycosyltransferase	5	13592.7	13759.2	13981.7	23824.7	25189.3	15475	17911.1	17419.2	18005.4	20673.5	17611.3	15662	19955.6	11950.7	9711.18	24233.5	12226.8	2911.39
A0A8I6YZ06	Hordeum vulgare subsp. vulgare	ribose-5-phosphate isomerase	12	4785912	6075382	6.01408e+06	5189900	6.07055e+06	5.86067e+06	5.13187e+06	6262223	5.35558e+06	4920498	6405228	5.19471e+06	5.53271e+06	6.18661e+06	4932777	5.55408e+06	6303646	6.72687e+06
A0A8I6YZ57	Hordeum vulgare subsp. vulgare	glutathione transferase	11	32951.5	33021.6	34412.9	37940	44669.2	38533.2	30705.6	31334.8	27772.7	36423.5	33689.6	29877	17065.2	23128.2	16261.9	8146.61	9326.66	8948.65
A0A8I6YZ79	Hordeum vulgare subsp. vulgare	Secretory protein	17	173661	136599	153492	885568	1.07107e+06	1.17533e+06	247447	216881	276375	799611	641692	807294	185329	218743	160507	349829	386590	392587
A0A8I6YZ98	Hordeum vulgare subsp. vulgare	Peroxidase	13	349431	257516	321875	397125	210185	366636	458939	396047	281693	360480	564108	652332	392004	581302	564796	371219	1.18619e+06	1.00835e+06
A0A8I6YZB3	Hordeum vulgare subsp. vulgare	T-complex protein 1 subunit zeta	16	96400.2	109971	115048	117373	103017	90452	101523	121394	106589	101485	102085	93304.7	116831	83111.6	111898	78971.4	53330	45465.5
A0A8I6YZG5	Hordeum vulgare subsp. vulgare	Nucleosome assembly protein 1	4	53291.7	44539.3	45016.4	162420	182348	268651	47462.9	31493	41809	174329	247072	258959	37449.8	48156.5	52122.6	41578	48209.3	58785.3
A0A8I6YZN2	Hordeum vulgare subsp. vulgare	DNA damage-binding protein 1	22	37565.6	49424.5	57813.6	43971.7	35535.8	28787.4	36787.2	54142.7	46146.2	41084.1	28648.9	25432.4	35658.9	22165.4	34566.7	22396.3	16665.7	8072.78
A0A8I6YZW8	Hordeum vulgare subsp. vulgare	Pectate_lyase_3 domain-containing protein	9	82186.2	85390.2	93551.8	52265.4	46300.6	59945.8	94117.4	94348.7	70718.5	51248.7	49070	55074.2	93049.7	102023	95200.8	64404.9	83021.9	82056.8
A0A8I6YZW9	Hordeum vulgare subsp. vulgare	AB hydrolase-1 domain-containing protein	5	10868	19487.6	25494	23734.5	14117.9	11795.3	14741.2	22372.6	21077.7	16921.6	13978.4	10827.9	15846.4	13232.2	14568	5732.68	6560.12	1782.67
A0A8I6Z0P5	Hordeum vulgare subsp. vulgare	Lysosomal Pro-X carboxypeptidase	3	59388.9	68999.4	80185.5	103703	54336.4	61939.9	71834.6	93470	62215.2	77944.1	98967	59186	77261.5	65285.7	63766.9	45362.4	80577.8	59153.4
A0A8I6Z0R8	Hordeum vulgare subsp. vulgare	Peptidase S9 prolyl oligopeptidase catalytic domain-containing protein	12	108214	147670	153166	173975	126073	122718	106321	157108	121921	149746	158795	102386	95606.1	78470.9	96528.9	72945.2	64743.9	77480.5
A0A8I6Z0S5	Hordeum vulgare subsp. vulgare	NADH:flavin oxidoreductase/NADH oxidase N-terminal domain-containing protein	3	22650.1	21282.6	27400.4	12196.2	10049.4	9145.56	24926	22451.3	20037.8	11889.8	7227.93	11946.5	13346.2	14544.2	18211.3	3392.28	7271.52	3925.12
A0A8I6Z0T5	Hordeum vulgare subsp. vulgare	Lipoxygenase	25	48069.3	55171.4	41846	150887	166005	137916	36672.3	41469.6	45773	111853	103767	129323	63506.1	67470.9	70415	191734	111477	128577
A0A8I6Z0U6	Hordeum vulgare subsp. vulgare	RRM domain-containing protein	5	4907.13	4546.54	5013.43	3242.43	2178.77	3345.64	5598.87	4935.09	4260.56	2283.36	4412.56	4277.93	4970.22	5888.72	6293.31	3859.07	6246.2	7280.36
A0A8I6Z0V9	Hordeum vulgare subsp. vulgare	MRH domain-containing protein	5	10514.9	7639.06	12673.4	10123	5862.95	11081.1	15904.7	12273.5	13632.3	9367.05	13854.7	19912.6	11534.6	16971.8	21622.5	7121.96	22209.3	24116.1
A0A8I6Z0Y7	Hordeum vulgare subsp. vulgare	Branched-chain-amino-acid aminotransferase-like protein 1	3	14052.3	16218.8	13355.1	23454.5	23936.1	19743.9	15903.8	18933	16190.5	19857.3	18741.5	19432	20925.1	14920.8	19047.2	25467.1	11181.3	12995.7
A0A8I6Z142	Hordeum vulgare subsp. vulgare	Uncharacterized protein	3	1640.76	1065.53	7319.13	2865.55	1764.17	1812.63	2041.27	4845.82	3348.64	2253.25	415.437	944.198	3759.67	1067.48	2647.46	931.576	303.109	NaN
A0A8I6Z1A9	Hordeum vulgare subsp. vulgare	Dirigent protein	5	28677.8	17795.6	17442.7	144995	174886	168374	40348.4	27451.8	44404	176560	157031	138496	30126.7	20830.2	14628.2	34920.6	40250.1	40624.3
A0A8I6Z1G3	Hordeum vulgare subsp. vulgare	Iron-sulfur cluster biosynthesis family protein	2	11635.2	7799.68	16097.9	15205.9	7697.97	6725.89	8449.33	6443.63	6363.56	16367.7	15634.7	8623.73	7689.89	7104.42	10146	11925.1	9105.94	8061.68
A0A8I6Z1H5	Hordeum vulgare subsp. vulgare	Prolyl endopeptidase	23	71083.3	113275	111708	101344	98393.2	85891.7	68347.2	121003	72909.3	78117.6	84010.6	75346.4	72268.9	61553	83239.3	73130.2	64092	82388.6
A0A8I6Z1H6	Hordeum vulgare subsp. vulgare	Glycosyltransferase	2	3081.3	6673.02	8492.33	5991.21	1366.56	2136.57	4401.58	6217.35	6479.47	4085.88	4571.46	1075.47	3685.19	2754.36	5541.46	679.221	1959.7	761.521
A0A8I6Z1K9	Hordeum vulgare subsp. vulgare	Subtilisin-like protease	7	6280.44	4402.96	5223.82	16300.6	24096.5	23706	5739.1	1238.09	4876.25	11732.9	5967.67	11189.2	4338.17	3460.15	3812.13	5371.93	5272.09	NaN
A0A8I6Z1X9	Hordeum vulgare subsp. vulgare	LRRNT_2 domain-containing protein	2	4195.87	6218.2	4649.79	5068.81	2285.4	3063.67	3263.99	2565.67	2279.45	2508.69	3630.33	4285.61	3014.73	3774.11	4770.38	1705.18	5888.73	5202.68
A0A8I6Z209	Hordeum vulgare subsp. vulgare	Phenylalanine ammonia-lyase	20	156091	199566	191396	49684.4	68292.3	61498.8	192887	203118	264246	63977.3	33794.1	33211.6	128880	88852	93721.4	28653.1	26065.3	16875.3
A0A8I6Z261	Hordeum vulgare subsp. vulgare	C2H2-type domain-containing protein	4	17595.2	19650.2	17332.4	11866.7	14797.7	17775.7	12653	13066.1	14275.5	12880	13104.5	17276.5	13328.2	20854.4	13879.9	19330.7	21718	24043.6
A0A8I6Z2G6	Hordeum vulgare subsp. vulgare	N-acyl-aliphatic-L-amino acid amidohydrolase	6	56105.5	39320.7	33623.9	71655	99551.5	86935.4	51560.5	33441	50596.9	96474.9	49311.6	91485.9	39035.1	46892.7	46509.8	52421.2	57382.1	55804
A0A8I6Z2Q4	Hordeum vulgare subsp. vulgare	GAMM1 protein	16	214981	220937	251070	154107	177229	183879	216713	219854	275178	190233	176348	156689	187310	201469	185865	152881	193624	158132
A0A8I6Z2S4	Hordeum vulgare subsp. vulgare	G3BP-like protein	8	297282	265020	244915	269017	232121	284879	325215	314600	290725	263796	374185	324129	298091	384951	298042	213818	310869	356902
A0A8I6Z302	Hordeum vulgare subsp. vulgare	RRM domain-containing protein	2	1777.3	2238.51	2048.49	NaN	NaN	NaN	2077.23	7689.61	3683.4	NaN	NaN	NaN	2786.18	6117.68	4567.13	1.31568	1591.27	2401.15
A0A8I6Z316	Hordeum vulgare subsp. vulgare	Probable alanine--tRNA ligase, chloroplastic	20	276908	259153	247565	233124	263468	223918	246857	237427	200234	214145	229478	232514	266109	268497	246543	441315	317244	309234
A0A8I6Z343	Hordeum vulgare subsp. vulgare	SOUL heme-binding protein	6	12877.5	12542.8	9459.77	12078.1	15822	19159.7	9907.57	7026.8	8564.27	11977.6	14240.2	19706.4	8303.79	12997.5	15953.4	15192.4	15136.2	22318.1
A0A8I6Z3E7	Hordeum vulgare subsp. vulgare	Glycosyltransferase	18	129339	192089	195397	130844	139552	105573	143845	158301	163048	127772	103981	81379.2	126837	98814.3	95085.5	78393	61311.6	56029.8
A0A8I6Z3I5	Hordeum vulgare subsp. vulgare	Peptidase A1 domain-containing protein	3	37052.1	32359.7	33314.1	14280.5	13079.3	18390.6	24837.2	24350.6	34317.9	14286.1	16106.5	11863	23038.6	27106.3	10890.6	30430.2	23070.8	21629.5
A0A8I6Z3J1	Hordeum vulgare subsp. vulgare	peptidylprolyl isomerase	28	395860	413953	410446	256362	296345	268612	359677	353441	346837	228662	234303	211473	395372	383585	379842	420520	344577	310926
A0A8I6Z3J6	Hordeum vulgare subsp. vulgare	Expansin	2	1929.77	455.127	807.42	6775.97	9924.04	3872.97	572.953	1725.73	NaN	NaN	NaN	1628.52	1412.84	3088.53	2768.64	639.51	NaN	2562.8
A0A8I6Z3Y5	Hordeum vulgare subsp. vulgare	Lipoxygenase	27	88641.6	82764.3	96107.6	77853.6	91879.2	76277.3	89067.1	94186.1	126634	98152.3	68138.2	76665.3	72691.3	62948.2	65223.2	40720.5	33791	21012.4
A0A8I6Z460	Hordeum vulgare subsp. vulgare	DNA/RNA-binding protein Alba-like domain-containing protein	2	31298.1	23360.2	19488.4	13018.8	20119.6	27826.6	23893.4	15016.7	13461.3	12211.7	15171.8	19811.7	16738.7	32413	26759	29493.8	32671.3	38857.5
A0A8I6Z4E9	Hordeum vulgare subsp. vulgare	Aspartate aminotransferase	16	185145	151226	140678	205802	334170	232680	130412	117555	172047	215082	148927	161845	146307	126385	88716.9	282413	117838	93108.5
A0A8I6Z4K0	Hordeum vulgare subsp. vulgare	Enoyl reductase (ER) domain-containing protein	12	90919	102928	122882	103013	96095.2	89282.6	119840	155333	129846	80274.9	107767	91415.8	118465	118639	111070	83070.1	86572.5	87081.2
A0A8I6Z4K5	Hordeum vulgare subsp. vulgare	7,8-dihydroneopterin aldolase	4	35143.4	32114.2	27101.2	33457.9	69372.7	57680.1	34661.9	20743.7	37180.3	60611.7	17642.7	50386.3	18400.1	23524.7	12578.7	49498.4	24843.9	45535.5
A0A8I6Z4K8	Hordeum vulgare subsp. vulgare	Aldehyde dehydrogenase domain-containing protein	22	310633	369731	408913	427881	374709	313336	314452	420349	284062	338267	372089	293585	354779	305099	320978	255043	262580	258011
A0A8I6Z530	Hordeum vulgare subsp. vulgare	Aconitate hydratase	31	248558	270789	286199	285577	324271	316770	277572	321509	331381	337572	272308	278962	222963	229224	238404	181460	192699	197587
A0A8I6Z5E9	Hordeum vulgare subsp. vulgare	Epimerase domain-containing protein	6	90337.8	72007.6	65176	89865.6	91502.6	103063	67315.6	51139	72730.3	82168	81230.3	97843	80870.4	73001.9	86263.4	123818	76335.2	91777.2
A0A8I6Z5H4	Hordeum vulgare subsp. vulgare	Acyl-coenzyme A oxidase	26	144860	179939	199810	213463	208860	161986	159069	206162	198874	208076	156237	152929	139910	102493	109884	94823.8	62581.6	42990.4
A0A8I6Z5Q7	Hordeum vulgare subsp. vulgare	Peptidase A1 domain-containing protein	3	65354.2	59390.6	50792.3	32240.4	45287.2	57315.9	35982.9	45125.6	40087.7	27935.6	35947.3	35573.3	26932.5	40598.2	30317.6	47125.1	40370.3	67283.9
A0A8I6Z678;A0A8I6Z686	Hordeum vulgare subsp. vulgare	Peptidase A1 domain-containing protein	2	3147.93	4502.14	2550.82	7455.26	6056.04	5501.51	809.076	1162.47	1190.45	2595.14	2889.92	5614.8	5117.63	2124.63	5059.84	5633.43	7509.17	7262.82
A0A8I6Z682	Hordeum vulgare subsp. vulgare	Alpha-glucosidase	23	123182	130675	124488	98579.4	101840	103661	113688	119383	132669	103227	86392.5	86570.6	104742	98164.8	105243	110370	91342.1	77463.7
A0A8I6Z6D8	Hordeum vulgare subsp. vulgare	Nucleoside phosphorylase domain-containing protein	3	10264.7	18217.5	15632.4	13200.5	7646.59	17899.8	34408.2	29103.4	15343.9	7177.07	20839.8	24041.6	26372.2	26881.9	27996.3	8667.53	32432.2	46716.2
A0A8I6Z6J4	Hordeum vulgare subsp. vulgare	3-phosphoshikimate 1-carboxyvinyltransferase	7	50825.8	49234	44077.4	53451.4	59453.8	51176.4	60491.6	50719.8	55754.1	46000.7	42078.3	41721.9	63008	51037.3	60666.9	46633.8	35725.1	30752.1
A0A8I6Z6L6	Hordeum vulgare subsp. vulgare	AAA+ ATPase domain-containing protein	4	13999.4	13615.3	12056	12493.6	14554.4	13720.6	14872.9	11828.9	16466.4	11114	14445	14164.5	15292.5	14984.9	15321.3	15045.1	15263.7	8494.09
A0A8I6Z728	Hordeum vulgare subsp. vulgare	2Fe-2S ferredoxin-type domain-containing protein	2	30852.5	25339.9	25831.3	31838.1	15292.6	26223.8	37177.7	32291.8	33661.7	21993.5	36418.2	53909.7	27807.1	45678.9	59215.4	34889.9	89504.6	90539.1
A0A8I6Z774	Hordeum vulgare subsp. vulgare	Purple acid phosphatase	8	65784.6	94556.9	96149.9	77522	55343.4	53324	73153.9	95505.3	68932.8	72909.6	76240	56365.5	59998.8	58641.4	81610.5	53439.6	50438.6	77232.1
A0A8I6Z7C5	Hordeum vulgare subsp. vulgare	PPIase cyclophilin-type domain-containing protein	10	81061.4	55183.2	47885.5	51307.2	62921.1	65738.4	60669.3	42490.4	48609.5	53434.2	70527.2	67328.3	62955.3	66167.3	66412.5	93015.4	86065.9	93723.9
A0A8I6Z7D5;F2CQ40	Hordeum vulgare subsp. vulgare	Mitogen-activated protein kinase	2	4374.32	9646.99	10172.8	12281.3	6995.5	6412.17	5204.79	9680.43	8042.71	7050.51	5569.32	5024.52	6057.62	3778.14	5424.79	3191.5	2944.56	3056.52
A0A8I6Z7H3	Hordeum vulgare subsp. vulgare	O-methyltransferase ZRP4	9	28155.8	23739	21320.8	21838.8	21576.8	18273.8	24264.4	24689.6	24388.6	13748.6	13056.1	11827.2	31023	20463.2	17880.2	21362	4440.46	5235.11
A0A8I6Z7J9	Hordeum vulgare subsp. vulgare	HMA domain-containing protein	3	43342	35737.7	31043.8	29237.7	25771.1	34594.2	46972.1	40638.6	36080.3	30972.5	45943.4	46568.2	41975	54373.7	48642.9	49225.7	63171.7	73485.5
A0A8I6Z7P9	Hordeum vulgare subsp. vulgare	Clathrin light chain	9	62793.8	53999.7	41719.4	67812	67035.4	75016	61931	43921.5	34879.7	57940.1	63400.3	88828.8	49228.9	71525.9	55895.7	45022.2	63013.5	86931
A0A8I6Z800	Hordeum vulgare subsp. vulgare	AT-hook motif nuclear-localized protein	2	27175.2	30270.5	36377.3	33051.3	23412.5	22067.5	27109.2	27149.4	29558	35042.5	23843.3	25882.7	27221.8	16691.2	19118.7	13244.8	6555.84	8665.95
A0A8I6Z8A2	Hordeum vulgare subsp. vulgare	Chaperonin-like protein	2	11706.3	16401.6	15913.3	24377.2	22205	18237.2	7088.44	12554.5	10006.9	20533.4	20808.2	14289.1	10656.7	7516.59	7462.23	17706.6	5691.34	5243.65
A0A8I6Z8B6	Hordeum vulgare subsp. vulgare	Phytocyanin domain-containing protein	2	17757.3	20352	20645.1	22544.2	18906.4	28497.6	18841.9	18072.8	19613.2	24238.2	12901.5	34498.8	12797.9	15114.8	17607.2	30170.3	22227	28991
A0A8I6Z916	Hordeum vulgare subsp. vulgare	ADP/ATP translocase	2	84727.7	63335.8	53567.5	55015.3	70726.8	34981.2	55569.6	52434.6	68765.7	25486.6	37484.3	16075.4	82105.4	31104	29419.8	51940	15462.2	1944.79
A0A8I6Z9G5	Hordeum vulgare subsp. vulgare	NmrA-like domain-containing protein	6	66079.5	35350.6	28234.9	37970	50720.7	66889.6	44498.8	23541.4	39839.9	45818.9	46601.7	52285.3	39693.3	54454	36514.2	80004.7	46703.9	61656.6
A0A8I6Z9Q5	Hordeum vulgare subsp. vulgare	UVR domain-containing protein	2	3980.85	3000.26	1957.94	2387.39	3466.82	2939.72	2513	1783.4	1795.11	2624.83	2334.55	2508.32	2626.28	2349.19	1846.84	2104.36	3583.27	2700.57
A0A8I6ZA75	Hordeum vulgare subsp. vulgare	NADH dehydrogenase [ubiquinone] iron-sulfur protein 5-B	3	3145.45	1753.5	3038.85	1839.33	2186.53	3976.21	4184.92	1768.3	1716.97	3341.16	3728.79	9719.53	2657.92	7060.25	6551.01	5287.21	8315.64	15661.2
A0A8I6ZAA9	Hordeum vulgare subsp. vulgare	Thiaminase-2/PQQC domain-containing protein	7	10285.6	25073.4	28976.4	17600.4	13052.7	9765.08	12100.6	35039.3	12840.8	8059.61	9273.04	7295.65	14744.8	10555.6	15813.8	8038.29	1972.92	4817.23
A0A8I6ZAL1	Hordeum vulgare subsp. vulgare	Co-chaperone protein p23	4	148497	120509	96320.9	101723	121649	105528	111333	109350	96790.1	68877.2	96773.6	118161	109332	130434	102402	114976	120740	114495
A0A8I6ZB37	Hordeum vulgare subsp. vulgare	Succinate dehydrogenase [ubiquinone] iron-sulfur subunit, mitochondrial	5	33785.7	29530.5	35831.8	52403.6	42166	51421.6	36337.3	35946.7	37743.9	45359.6	46762.6	63202.5	37714.8	39348.2	57389.6	35282.8	59692.9	61272.9
A0A8I6ZB64	Hordeum vulgare subsp. vulgare	RRM domain-containing protein	3	61260.7	52483.7	54701.1	39447.2	28574	38848.7	68491.5	59473.2	52190.7	27474.4	35928.5	45271.5	65152.9	90903.8	71838.9	51582.6	44843.8	78079.1
A0A8I6ZC09	Hordeum vulgare subsp. vulgare	3-hydroxyisobutyryl-CoA hydrolase	20	106013	109765	104449	108269	144955	134337	92174.2	91677.6	124305	113845	105610	110934	85038.5	77023.7	92112.5	100973	91799.8	86792.2
A0A8I6ZG00	Hordeum vulgare subsp. vulgare	EF-hand domain-containing protein	3	28049.8	22179.7	22548.3	19091.1	10825.5	17243.2	27599.4	19520.7	17369.8	18500.1	21488.8	21377.1	25391.1	33767.3	32093.7	13397.3	25124.4	36735
A0A8I7B0L5	Hordeum vulgare subsp. vulgare	4-hydroxy-tetrahydrodipicolinate reductase	10	45839.7	70800.9	78548.3	63714.4	51285.1	51382.4	50603.4	74350.4	65389.2	49603.7	52111.4	44904.8	57496.3	56687.6	58270.7	43828.9	44935.5	43064.4
A0A8I7B0M5	Hordeum vulgare subsp. vulgare	3-hydroxyacyl-CoA dehydrogenase	2	17098.7	32621.6	38570.1	18976.3	51902.4	33549.9	16936.4	33260.2	53870.6	36655.8	17447.9	23713.7	17656.4	5072.11	10479.7	8086.29	3115.21	2688.95
A0A8I7B0N1	Hordeum vulgare subsp. vulgare	Uncharacterized protein	4	3409.73	5175.39	6913.89	8437.92	7116.01	6097.35	8285.19	7440.9	6938.88	6129.48	7169.63	7427.3	9163	6971.2	9035.34	4569.69	6207.04	5704.14
A0A8I7B0N3	Hordeum vulgare subsp. vulgare	arginine--tRNA ligase	8	16828.7	13944.3	13488.4	13032.1	17612.6	10930.1	14842.6	10690.3	14903.8	10482.9	8754.74	6729.91	23883.5	11772.4	12155.7	23350.2	2864.7	2238.48
A0A8I7B0V1	Hordeum vulgare subsp. vulgare	Cyanate hydratase	10	210043	175206	198967	235698	170837	237815	226576	254353	208725	228334	325136	292624	222930	307467	272093	230176	421639	447306
A0A8I7B0X5	Hordeum vulgare subsp. vulgare	Protein TIC110, chloroplastic	44	527010	493154	477233	431551	528871	461989	478224	424302	495707	422240	412664	441749	553400	575951	584888	818028	670654	699474
A0A8I7B0Y3	Hordeum vulgare subsp. vulgare	Thioredoxin domain-containing protein	9	55909	45878.6	43706.9	45287.5	39629.9	46711	55457.7	51171.5	45174	45281.5	51190.6	52818.6	49963.4	60513.6	61836.8	48983.8	62674.4	63261
A0A8I7B132	Hordeum vulgare subsp. vulgare	3-hydroxyisobutyryl-CoA hydrolase	2	12892	10628.8	11601.3	17772.4	15545	11325.6	11442.9	14951.7	9588.13	18022.6	13518.2	11928.5	12520.3	10493	10436.8	15647.6	3324.55	3948.82
A0A8I7B149	Hordeum vulgare subsp. vulgare	Nitronate monooxygenase domain-containing protein	9	27254.5	29803.5	32893.9	59638.3	57604.2	50483.8	31779.8	45911.9	32792.6	55344.9	38258.8	37467.9	23925.9	18079.2	23619.1	16647.1	15071.7	19455.3
A0A8I7B178	Hordeum vulgare subsp. vulgare	G domain-containing protein	7	41816.2	30187.4	26019.9	22586.5	35258.8	33259	27084.7	23188	36894.2	26531.7	12052.7	29661.2	26508.1	33639.7	28242.5	47968.4	28920.1	25794.5
A0A8I7B1A6	Hordeum vulgare subsp. vulgare	Uncharacterized protein	4	6100.08	6035.21	9043.84	9194.59	8412.02	13088.1	3714.56	9014.11	6746.92	8692.94	7487.77	8270.89	4420.18	6712.82	7272.4	804.684	4123.39	1122.97
A0A8I7B1A7	Hordeum vulgare subsp. vulgare	Aldehyde dehydrogenase domain-containing protein	14	77559.8	98477.1	118888	84652.4	77085.4	86618.1	87247.4	110870	108243	90727.5	90544.3	87108.6	88637.4	91375.8	83078.9	63233.3	83750.3	59659.4
A0A8I7B1D8	Hordeum vulgare subsp. vulgare	TPR_MalT domain-containing protein	2	5195.06	4971.13	6888.47	8418.28	12506.8	8604.06	4830.47	7824.29	5245.92	7519.23	7902.82	4849.68	8054.96	3577.7	4807.16	4515.73	1286.91	NaN
A0A8I7B1E0	Hordeum vulgare subsp. vulgare	uracil phosphoribosyltransferase	14	156901	162552	150962	108635	176531	144706	156802	149687	186864	176312	128667	153945	165077	152797	145193	217758	173337	175252
A0A8I7B1F6	Hordeum vulgare subsp. vulgare	ATP-dependent 6-phosphofructokinase	3	12927.7	17004.2	16675.5	14915.6	17742.3	13287.4	12213.6	17305.4	15204	17057.9	15954.4	17573.8	14814.9	11790.1	17403.3	11590.6	8213.72	5780.64
A0A8I7B1F9	Hordeum vulgare subsp. vulgare	Uncharacterized protein	2	18289.2	13126	8214.29	9613.46	7997.28	7586	8455.07	8161.43	7693.43	4843.92	8370.18	5653.57	4987.8	9346.17	6284.59	6497.46	7039.66	8639.09
A0A8I7B1H0	Hordeum vulgare subsp. vulgare	Transcription initiation factor IIF subunit beta	2	11832.1	9297.38	10991.4	5389.99	4677.21	7944.89	3128.76	6418.22	4878.16	7154.87	5741.19	8863.5	3785.91	6929.53	7382.93	6261.28	7666.77	11185.8
A0A8I7B1T1	Hordeum vulgare subsp. vulgare	V-type proton ATPase subunit C	15	99824.4	105869	114653	133880	169739	130006	81152.7	102869	118437	121053	97768.3	108312	107275	87649.8	100333	147644	87075	71760.5
A0A8I7B1T7	Hordeum vulgare subsp. vulgare	NADP-dependent oxidoreductase domain-containing protein	6	27494.5	25980.7	21892.4	46075.7	59262	43027.8	20242	21183.4	18551.7	30785.7	27341.4	22905.8	22477.3	10825.2	13937.4	26632.3	11206.7	8405.61
A0A8I7B1W6	Hordeum vulgare subsp. vulgare	Amidase domain-containing protein	9	60096.8	65698.6	47413.7	41068.3	57939.8	62725.6	53044.4	38408.5	62586.4	57381.4	42933.1	59605.3	48050.7	53675.6	44151.8	101002	80979.2	102638
A0A8I7B1X0	Hordeum vulgare subsp. vulgare	Uncharacterized protein	5	4363.34	4290.42	5180.19	35943	37285.9	23175.4	5600.51	7318.64	6225.86	17631.2	20052.1	13658.1	13053.5	2795.85	9437.08	9873.01	4357.82	NaN
A0A8I7B246	Hordeum vulgare subsp. vulgare	DJ-1/PfpI domain-containing protein	4	23689.5	39364.3	46583.3	20578.5	13183.6	11034.4	30590.3	40294.2	26256.9	11635.4	15025	10026.1	30869	18676.5	21891.6	5146.72	8388.4	4140.75
A0A8I7B271	Hordeum vulgare subsp. vulgare	Peroxidase	7	54135.1	52736.8	47497.9	77946.8	50860.2	77316.5	114247	100824	70090.7	76684.6	122714	118937	93689.2	143707	133297	75307.9	130905	153225
A0A8I7B295	Hordeum vulgare subsp. vulgare	Uncharacterized protein	4	49510.2	53057.5	49693.2	47477	46974.5	48982.9	53405.5	52458.6	48726.4	44396.6	57590.3	48557.3	57252.2	67380.5	65467.1	81487.6	77762.1	73050.8
A0A8I7B297	Hordeum vulgare subsp. vulgare	PDZ domain-containing protein	2	14760.7	19101.6	17195.1	33945.1	21807.8	4974.76	13000.3	12480.1	15352.3	19505.1	8193.93	17527.7	11570.5	12748	11436.7	10721.3	15959	14245.4
A0A8I7B2A7	Hordeum vulgare subsp. vulgare	Carboxypeptidase	16	145517	124437	128526	185390	217060	240213	133708	122768	141015	184464	186920	197971	111709	130805	138349	171993	181288	207524
A0A8I7B2D4	Hordeum vulgare subsp. vulgare	Ribonuclease T(2)	7	126195	87678.5	98448.5	67801.5	99123.3	137466	130750	99339	115600	78698.1	81363.8	106478	88124.7	159603	130027	111237	157834	220949
A0A8I7B2E8	Hordeum vulgare subsp. vulgare	alanine transaminase	11	68715.9	67583.6	67006.5	79521.6	83087.7	72201	54886.8	66133.5	66069.9	70731.1	55940.1	50735.5	62849.6	49170.6	52051.1	62892.1	44396	27238.7
A0A8I7B2H8	Hordeum vulgare subsp. vulgare	RRM domain-containing protein	7	162789	145700	138768	137738	129178	169071	151240	151716	132575	144306	170741	153181	151202	189480	144559	135083	184235	222511
A0A8I7B2J9	Hordeum vulgare subsp. vulgare	PDZ domain-containing protein	18	130932	115529	110068	85238.2	96269.3	78093.1	99880.5	83542	82693	71127.5	55180.1	55444.7	107781	84814.8	73399.1	124739	69299.1	55894.3
A0A8I7B2K2	Hordeum vulgare subsp. vulgare	asparagine--tRNA ligase	13	78461.8	70782.1	63672.6	70301.8	101389	76270.9	61201.6	54857.4	69803.1	78633.1	50624.5	55262.7	73765.8	52577.1	46088.6	95388.3	35068.6	20226.3
A0A8I7B2K7	Hordeum vulgare subsp. vulgare	SEC7 domain-containing protein	2	3633.45	2974.01	4360.61	7187.03	5207.1	3463.58	4753.97	3373.98	2698.75	2617.1	3453.35	1809.92	5326.13	1858.03	3059.33	5096.98	1407.06	457.897
A0A8I7B2R4	Hordeum vulgare subsp. vulgare	(S)-ureidoglycine aminohydrolase	7	17422.5	13948.8	17943.7	12219.3	14786.7	19750.3	16157.6	14532.4	25503	14438.5	12932.5	17446.7	8390.85	14407	16625.9	13365.2	16020.2	17932.4
A0A8I7B2U1	Hordeum vulgare subsp. vulgare	ubiquitinyl hydrolase 1	20	51256.8	64817.5	76926.9	57241.9	53343.6	43728.2	55917.4	64323.1	51995.9	47872.1	41711.2	31438.8	60766.2	41260.9	53531.9	45177.2	25002.9	23026.7
A0A8I7B2U3	Hordeum vulgare subsp. vulgare	PDZ domain-containing protein	16	616412	592197	535443	544723	499974	578846	537788	565215	423820	505911	632706	624462	520387	661164	604932	544484	795533	1073799
A0A8I7B2X4	Hordeum vulgare subsp. vulgare	aspartate carbamoyltransferase	3	24395.1	13652.1	11448.5	29342	30927.6	21654.3	18296.4	14577.4	17938.4	24015.6	21156.6	22197.5	19607.8	16897.4	20785.5	33906.8	18465.8	4405.97
A0A8I7B2Y6	Hordeum vulgare subsp. vulgare	LOV domain-containing protein	14	88026.3	84930.8	80613.2	76796.3	69984.9	92500.4	93755.9	92337.4	78166.5	81025.9	110979	110680	94135.2	110841	117384	131607	161848	180571
A0A8I7B339	Hordeum vulgare subsp. vulgare	CRM domain-containing protein	2	4047.8	629.636	627	NaN	550.041	NaN	891.051	1352.83	2515.29	NaN	1157.44	1889.71	NaN	NaN	2582.7	NaN	NaN	NaN
A0A8I7B344	Hordeum vulgare subsp. vulgare	ubiquitinyl hydrolase 1	5	12013.9	17631.9	18966.9	20264	15781.2	11824.5	13461.5	20867.4	13220	11853.6	13272.8	11124.4	16833.8	11774.1	16585.1	12873.5	10224.5	6764.02
A0A8I7B359	Hordeum vulgare subsp. vulgare	Xanthine dehydrogenase	23	39898.3	52190.1	60245.6	64428.2	56752.4	45725.6	51168.5	65123.5	70370	68384.4	38991.3	38763.7	43515.7	24034.8	31447.3	23697	15598.6	11776.7
A0A8I7B398	Hordeum vulgare subsp. vulgare	Mur_ligase_M domain-containing protein	4	32175.2	27919.1	27721.1	30982.4	24361.9	11194.8	33632.4	24604.7	18514	17911.5	19135.4	22546.1	28938.2	34592.7	23495.3	30434.6	27410.2	25654.8
A0A8I7B3A3	Hordeum vulgare subsp. vulgare	Uncharacterized protein	3	16998.2	48368.7	20910.4	5665.75	11251	4561.26	32462.2	21594.9	24168.6	15281.8	9207.32	9476.31	28766.7	23772.8	18238.4	11399.6	17177.3	12206.6
A0A8I7B3A4	Hordeum vulgare subsp. vulgare	Haloacid dehalogenase-like hydrolase domain-containing protein Sgpp	3	170695	212748	240738	220037	208697	199705	116687	159158	124558	222404	142956	122744	141954	107279	142231	151330	27526	75223.8
A0A8I7B3A8	Hordeum vulgare subsp. vulgare	peptide-methionine (S)-S-oxide reductase	12	1.22896e+06	1.15374e+06	1.11124e+06	1.16366e+06	1.2516e+06	1.4804e+06	1.24543e+06	1340960	1.06033e+06	1194337	1747311	1.72427e+06	1.27449e+06	1.93899e+06	1.42854e+06	1.73492e+06	2.56851e+06	3.67893e+06
A0A8I7B3C6	Hordeum vulgare subsp. vulgare	NAC-A/B domain-containing protein	6	134264	178040	154556	160205	191691	185885	226474	188057	180366	146363	184940	193043	207001	213419	230310	188584	308840	295570
A0A8I7B3H4	Hordeum vulgare subsp. vulgare	argininosuccinate synthase	14	67066.1	56390.2	47492.1	73259	100666	80866	59807.8	51359.5	64279.1	74874.3	65433.9	68227	78526.8	66220.6	67044.2	127681	60851.3	57644.8
A0A8I7B3J3	Hordeum vulgare subsp. vulgare	Beta-fructofuranosidase	12	64442.9	51631.3	55203.5	32893.8	35789.5	43520.3	50503.6	47181	54564.9	38696.1	32403.4	38021.5	39560.6	52284	45415.5	36152.4	47261.2	49252.2
A0A8I7B3J9	Hordeum vulgare subsp. vulgare	HTH cro/C1-type domain-containing protein	3	21710.4	23564.9	21444.5	16975.9	18602.2	14912.4	21770	11613.1	20037.8	12891.7	38869.5	29056.2	26775.6	34632.3	30135.3	22252.1	43305.1	45464
A0A8I7B3K1	Hordeum vulgare subsp. vulgare	EndoU domain-containing protein	6	14410.1	14012.2	15222.5	15786.8	13348.9	11914.6	20020.4	14382	12672.7	13231.7	19848.3	14137.2	20217.9	20279.9	24621.6	14908.6	20991.6	24152.1
A0A8I7B3K6	Hordeum vulgare subsp. vulgare	UspA domain-containing protein	3	111168	37056	18356.5	56831.9	83814.5	77552.7	44018.7	58014.5	25764.2	42959.5	38282.4	87878.6	54382	47525.8	58314.5	23962.6	47048.9	27484.8
A0A8I7B3L1	Hordeum vulgare subsp. vulgare	Uncharacterized protein	2	13995.1	12923.8	16448.8	15543.9	14359.8	11321.8	17538.3	13299.3	11679.1	9760.31	25366.3	25138.6	17941.6	21466.2	23507.1	10719.5	29858.5	32605.2
A0A8I7B3S6	Hordeum vulgare subsp. vulgare	glucose-6-phosphate 1-epimerase	3	26865.9	35697.7	47787.1	33060.1	20885.9	25417	24550.2	47958.5	24998.5	28509	38345.8	25874.2	30586.8	26480.9	43584	18945.4	36077.8	42561.6
A0A8I7B3T3	Hordeum vulgare subsp. vulgare	Aminotransferase class I/classII domain-containing protein	11	56800.1	67016	69441.3	85339.5	79408.6	65048.2	66938.3	79777.6	67769.2	83389	66321	51698.7	63893.7	42265.6	48910.9	44940.5	37522.4	24817.7
A0A8I7B3T6;M0UU33	Hordeum vulgare subsp. vulgare	Bifunctional inhibitor/plant lipid transfer protein/seed storage helical domain-containing protein	2	20913.2	295.871	18597.2	18122.6	14427.6	11556.7	13010.6	17087	12632	12735.2	12454.5	10999.2	NaN	11932.3	13900.7	19692.7	11722.8	8687.42
A0A8I7B3U1	Hordeum vulgare subsp. vulgare	Mitochondrial-processing peptidase subunit alpha	7	10476.9	9415.24	7102.67	8766.25	10288	11125.7	10876.2	8436.28	10590	10835.8	6460.29	10149.2	10351.9	10362.2	10647.7	16579.2	9421.11	7369.43
A0A8I7B427	Hordeum vulgare subsp. vulgare	BPL/LPL catalytic domain-containing protein	2	11134.1	17588.2	17899.7	14723.1	15196.3	16403.8	15678.8	18901.7	15597.9	17094.4	23395.1	18332.5	17214.6	18135.8	14428.6	6370	16597.5	10695.4
A0A8I7B433	Hordeum vulgare subsp. vulgare	Fe2OG dioxygenase domain-containing protein	3	26507.8	18512.1	25794.4	16476.4	17068.6	10700.9	27020.7	26465.9	19295.1	17621.7	14949.7	15409.5	26012.1	18654.3	18085.8	20699	14144.4	2743.9
A0A8I7B440	Hordeum vulgare subsp. vulgare	Gfo/Idh/MocA-like oxidoreductase N-terminal domain-containing protein	14	305570	354305	381430	426783	314551	336102	334280	375750	344566	377470	446486	379671	331857	288458	318995	240105	301117	263504
A0A8I7B449	Hordeum vulgare subsp. vulgare	Glutamyl-tRNA(Gln) amidotransferase subunit A, chloroplastic/mitochondrial	13	84311.1	64079.4	59500.8	51436.4	63309.6	53928.3	54215.6	51754.6	48272.9	49211.6	41398.9	44774.1	54778.3	63158.6	58130.5	103027	60106.5	50700.9
A0A8I7B458	Hordeum vulgare subsp. vulgare	Lipoxygenase	2	44279	41686.7	51762.8	116375	46911.1	66059.4	36196.2	38217.8	37994.7	65017.3	48495.4	62674.2	34357.9	26251.2	32099.6	30746.9	35206.8	28174
A0A8I7B461	Hordeum vulgare subsp. vulgare	MICOS complex subunit MIC60	7	10373.2	7418.72	7085.09	5152.46	4661.68	9544.21	8718.88	5657.25	7611.51	7099.64	7469.54	10191.8	8994.73	10268.7	12871.7	4782.13	14237.4	16941.3
A0A8I7B4A8	Hordeum vulgare subsp. vulgare	Uncharacterized protein	8	8811.41	9237.66	8757.03	3930.72	7254.54	9136.27	6179.85	5452.84	9290.9	6417.78	1586.62	4721.86	4702	2866.29	4270.54	4809.46	3411.57	2544.49
A0A8I7B4C5	Hordeum vulgare subsp. vulgare	3-isopropylmalate dehydrogenase	18	306431	332068	290353	221600	596787	537345	256664	187565	418385	454345	250948	349142	185704	231202	192509	532102	263101	248388
A0A8I7B4C8	Hordeum vulgare subsp. vulgare	Thioredoxin domain-containing protein	6	83633.7	90945.5	87107.7	69279.9	64272.6	80897.2	84183.6	79745.3	75355.5	70990.5	100736	85882.1	74479.4	98154.9	84416.3	84783.8	138383	162141
A0A8I7B4I3	Hordeum vulgare subsp. vulgare	Uncharacterized protein	2	75106.7	56344.8	57787.8	45393	56214.1	49931.9	53516.8	53994.9	42847.5	46634.6	40444.1	45649.4	49954.6	44184.8	51932.1	53676.3	50430.5	41689.7
A0A8I7B532	Hordeum vulgare subsp. vulgare	Eukaryotic translation initiation factor 3 subunit L	15	39183.5	94075.7	115872	89545.4	63954.8	43233	44558.3	103946	52181.1	57434.6	55194.9	32952.1	60698.5	29610.4	54385.5	42960.4	15208.8	12826.8
A0A8I7B541	Hordeum vulgare subsp. vulgare	Uncharacterized protein	3	20305.3	19212	13373	19340.9	20540.3	19132.7	16540.3	12371.9	12319	18719.4	22725.3	17114.4	15681.9	14223.3	13658.3	17964.4	13033.9	15870.1
A0A8I7B571	Hordeum vulgare subsp. vulgare	MPN domain-containing protein	6	122126	131736	128381	118645	164354	133935	118128	132667	147475	141237	125230	125319	121032	126354	93591.2	126483	124666	104876
A0A8I7B590	Hordeum vulgare subsp. vulgare	Protein translocase subunit SecA	15	53747.5	43095.6	42533.2	62620.1	73044.3	56758.8	43991.8	33431.2	43820.2	48255.7	30769.3	40958.6	53903.5	38642.9	34994	101339	38908.6	31135.9
A0A8I7B5A5	Hordeum vulgare subsp. vulgare	Uncharacterized protein	2	226848	296416	215718	138166	83200	114052	350681	346527	221219	211005	124969	211408	220597	342075	271593	156253	309899	401337
A0A8I7B5C4	Hordeum vulgare subsp. vulgare	FYVE-type domain-containing protein	3	6929.33	5185.97	5411.13	3671.71	2629.34	4131.05	8699.16	9652.65	5791.09	7131.93	8443.07	9487.47	8944.09	8662.68	9884.75	7052.51	9475.21	9804.51
A0A8I7B5G5	Hordeum vulgare subsp. vulgare	5'-deoxynucleotidase	5	23734.4	23331.9	23244.5	7525.65	17879.3	26332.5	30222.1	24472.2	23414.3	11814	11811.4	23625.9	16243.4	23051.6	21779.2	20255.6	22399.3	29298.6
A0A8I7B5H1	Hordeum vulgare subsp. vulgare	Malate dehydrogenase	19	314858	315538	272828	250903	329723	345012	299494	296090	331874	262299	278914	345904	274086	340169	320447	283010	455693	481773
A0A8I7B5H5	Hordeum vulgare subsp. vulgare	WD_REPEATS_REGION domain-containing protein	3	10610.3	10737.1	15815.1	10767.7	7967.53	10501.4	10414.8	11702.4	9318.47	8057.35	8101.26	7473.42	10860.7	7395.87	15039	6888.7	4025.51	3735.78
A0A8I7B5M8	Hordeum vulgare subsp. vulgare	Uncharacterized protein	5	77606.3	105978	82614.9	97731.8	85345.1	109227	91952.3	86389.2	97124.8	96789.9	179532	151179	82272.1	103168	83899.8	102407	153950	140727
A0A8I7B5S1	Hordeum vulgare subsp. vulgare	RNA 2-O ribose methyltransferase substrate binding domain-containing protein	6	6663.72	8348.46	7497.07	2666.21	1296.23	2462.19	7494.66	8690.99	8727.84	3344.46	5680.76	5334.78	8775.83	8396.27	7808.8	2422.97	5599.92	2251.45
A0A8I7B5T8	Hordeum vulgare subsp. vulgare	ATP synthase F1 complex delta/epsilon subunit N-terminal domain-containing protein	5	41561.6	27282.4	23516.2	26788.5	36015.8	42738.4	23784.5	21003.7	27341.2	25784.3	30448.3	34371.9	24979.1	24970.5	25134.2	28734.1	19986.7	23015.3
A0A8I7B5V0	Hordeum vulgare subsp. vulgare	glycerophosphodiester phosphodiesterase	3	6731.9	6798.91	10215.6	6081.02	7429.93	5486.32	6766.48	7573.03	5167.51	3966.43	4987.11	3739.23	5550.31	7100.23	9071.01	4993.66	8276.27	5954.54
A0A8I7B5V1	Hordeum vulgare subsp. vulgare	t-SNARE coiled-coil homology domain-containing protein	2	60239.1	55421	62281.8	2531.58	21290	52012.9	68683.5	56888.4	46841.2	219.85	19063.1	8392.58	20063.5	28156.5	34613.9	15735.7	25588.6	20493.7
A0A8I7B5W4	Hordeum vulgare subsp. vulgare	MD-2-related lipid-recognition domain-containing protein	4	305479	188705	233904	218159	215268	305416	287249	239321	216835	220936	292086	402144	269661	391842	417390	281317	356770	504494
A0A8I7B5X8	Hordeum vulgare subsp. vulgare	Uncharacterized protein	5	14078.6	17200.2	27815.3	30223.2	17996.2	19920.7	18020.9	24784.4	19590.2	28449.7	23031.2	13600.6	20087.1	18048.5	23018	12575.2	8420.76	7862.32
A0A8I7B605	Hordeum vulgare subsp. vulgare	tRNA-binding domain-containing protein	5	24239.7	23333.8	23799.3	25943.2	24623.9	18835.3	20696.7	27451.2	23398.6	18178.6	18588.6	18074.2	23561.1	21856.2	22501.9	22558.1	13933.7	12630.4
A0A8I7B606	Hordeum vulgare subsp. vulgare	Expansin	3	177061	157561	237318	108928	95788.2	121187	175130	168069	213551	68186.6	50093.4	66190	140081	133558	152266	139349	155710	154561
A0A8I7B616	Hordeum vulgare subsp. vulgare	ribose-5-phosphate isomerase	7	330193	364769	351587	251645	385845	372631	330721	291495	367807	306807	311484	288509	267777	332299	231129	368630	298861	323203
A0A8I7B630	Hordeum vulgare subsp. vulgare	Uncharacterized protein	2	4534.98	5070.59	5714.04	3246.39	3738.24	3583.17	5440.52	4869.84	4546.59	1674.68	1471.07	2312.56	3940.06	3177.29	2942.08	3920.2	455.609	1731.99
A0A8I7B641	Hordeum vulgare subsp. vulgare	Uncharacterized protein	2	16920.5	12474.3	10763.8	14668.9	18354.1	18601.3	12365.8	8761.84	12817.8	14061.9	11019.2	15733	9057.35	10773.7	6846.13	10894.7	7029.11	8491.19
A0A8I7B658	Hordeum vulgare subsp. vulgare	Uncharacterized protein	2	8045.17	10066.1	10534.9	9691.52	10074.5	16456.8	10593.9	12112.5	9878.18	9943.82	18643.6	16207.9	8197.51	19287.8	19846.9	9613.15	33309.8	34699.3
A0A8I7B669	Hordeum vulgare subsp. vulgare	S1 motif domain-containing protein	5	23626.8	17648.7	18912.1	8734.15	9108.96	11950.5	24850.8	19617.3	20342.4	10262.5	8626.33	13726.3	21102.7	28574.7	25612.3	14620.9	23650.5	16757.6
A0A8I7B675	Hordeum vulgare subsp. vulgare	Calreticulin	16	105165	94067.6	103761	167713	168282	168277	100587	104382	79460.1	130133	150974	144034	119954	124344	116346	139925	130612	141976
A0A8I7B6A3	Hordeum vulgare subsp. vulgare	Amidohydrolase-related domain-containing protein	10	139273	162749	175620	157448	177069	155676	137389	167220	196548	172553	142155	139993	130241	117010	119849	143414	127511	114281
A0A8I7B6G0	Hordeum vulgare subsp. vulgare	L-ascorbate peroxidase	6	196313	175176	169483	274923	204593	280788	186632	173967	145561	212348	284083	300109	137182	199583	209509	166073	277441	333875
A0A8I7B6G8	Hordeum vulgare subsp. vulgare	Uncharacterized protein	6	14607.7	17729.6	20364.5	11287	17670.2	16839.6	9676.76	14857.5	20545.1	14806.4	7289.01	15240.1	11693.5	10988	10971.6	8796.41	9068.18	11243.4
A0A8I7B6J1	Hordeum vulgare subsp. vulgare	Barwin domain-containing protein	4	99805.4	98177.4	106783	502270	293170	418198	183538	190914	132989	314367	575789	602614	188054	264804	225220	156220	381156	442223
A0A8I7B6L6	Hordeum vulgare subsp. vulgare	Uncharacterized protein	5	14665.5	13596.6	12748.6	12844.3	10986.4	13329.8	7863.64	7719.96	5988.72	6248.21	4557.24	6417.55	12066.5	10648.6	11846.9	10004	11770.1	17161.3
A0A8I7B6N1	Hordeum vulgare subsp. vulgare	Not3 domain-containing protein	4	9466.68	6622.16	6395.31	9431.27	2914.07	6004.92	7788.62	6372.62	4743.97	1487.17	3897.87	7346.25	6775.23	8228.87	7747.02	2587.71	7029.75	9208.29
A0A8I7B6N5	Hordeum vulgare subsp. vulgare	Thaumatin-like protein	12	294495	271671	310648	1.77766e+06	1.15193e+06	1603990	656904	607746	416792	1.21773e+06	2.09764e+06	1900864	512446	702565	689680	561408	1.23795e+06	1.29802e+06
A0A8I7B6P3	Hordeum vulgare subsp. vulgare	Aldose 1-epimerase	5	24204.6	26154.6	28710.8	36839.6	41149.7	41482.5	17699.4	25646.5	19040.5	26535.9	32809.8	35466.4	18795.3	21212.8	27834.3	33384.3	31684.5	46192.8
A0A8I7B6P8	Hordeum vulgare subsp. vulgare	Ribonuclease	33	192359	132387	121329	138461	190657	198708	148869	99185.3	137986	109901	93617	133318	145426	146038	119243	162761	104544	101125
A0A8I7B6R2	Hordeum vulgare subsp. vulgare	UBX domain-containing protein	6	12094.5	8040.34	8141.67	7455.89	11630.9	12051.5	11674.7	7147.82	7718.72	5783.97	9585.12	8666.04	7326.46	10149.7	14610.5	6212.52	6762.69	12258.6
A0A8I7B6S7	Hordeum vulgare subsp. vulgare	Peptidase C1A papain C-terminal domain-containing protein	3	6454.67	3998.33	5750.9	1994.17	2520.3	5966.59	5701.16	6483.4	4865.79	1906.61	3612.84	7694.89	4121.29	9080.07	7056.83	2601.17	7132.34	9354.71
A0A8I7B6U7	Hordeum vulgare subsp. vulgare	Serpin domain-containing protein	5	9873.13	12066.3	13533	4285.85	4429.71	4775.21	7596.66	5201.36	7431.52	4717.92	3950.22	3898.13	4504.95	4626.52	4340.37	2237.47	2700.42	4286.8
A0A8I7B6V5	Hordeum vulgare subsp. vulgare	ACT domain-containing protein	5	8683.48	10716.5	9054.32	16679.2	13160.1	12542.3	9453.16	7519.33	10742.1	13257.5	14563.8	12283.9	12181.1	11562.5	11106.5	17111.3	12006.7	13870.7
A0A8I7B722	Hordeum vulgare subsp. vulgare	chitinase	6	56687.3	44594.9	44065.2	276537	210902	255125	75094.6	74712.1	53033.5	184686	283392	277887	56718.5	82277.9	76499	69615.3	185042	163354
A0A8I7B754	Hordeum vulgare subsp. vulgare	UDP-arabinopyranose mutase	20	506394	630032	709388	765341	752146	718878	535209	599383	621129	773983	647469	642310	452244	363731	394260	341491	445066	301293
A0A8I7B781	Hordeum vulgare subsp. vulgare	ABC transporter domain-containing protein	8	38364.9	30077.3	22331.7	29374.6	40324.4	38919.7	25537	18016.5	24144.7	25142.1	29380.5	36398.3	25285.4	29834.5	33276.3	41692.1	42479.8	46749.5
A0A8I7B790	Hordeum vulgare subsp. vulgare	non-reducing end alpha-L-arabinofuranosidase	10	20413.5	24287.7	32731.6	26101.1	22263.9	18330	23012.8	33374.8	30438.2	22351.8	14259.2	13878.2	19721.3	14339	23936.3	9606.96	6904.3	7558.1
A0A8I7B7A8	Hordeum vulgare subsp. vulgare	S1 motif domain-containing protein	5	13594.9	14356	13196.4	16502.5	30970.7	20328.4	10224.9	13548.1	16690.9	20088.6	11566.2	13083.2	10079.5	7659.53	5543.31	12355.8	7594.44	3977.71
A0A8I7B7B7	Hordeum vulgare subsp. vulgare	Uncharacterized protein	6	14299.5	9591.75	14408.6	10547.6	9021.78	11630.3	15558.8	14098.3	12216.3	11563.2	11581.4	15062.8	12050.2	14512.7	15790.2	10818.7	23835.1	23934.4
A0A8I7B7H8	Hordeum vulgare subsp. vulgare	Mitochondrial-processing peptidase subunit beta	21	212242	91300.5	78408.9	95920.2	182622	211819	146644	75088	177353	155760	120583	191447	152530	168256	142582	318838	200582	141985
A0A8I7B7Q2	Hordeum vulgare subsp. vulgare	Uncharacterized protein	6	50179.9	40626.5	53708.1	38242	22959.5	34846.4	48663.1	48785.5	46217.9	34380.7	62199.9	58972.5	66352.8	78082.8	107895	71645.8	110758	120273
A0A8I7B7R3	Hordeum vulgare subsp. vulgare	SIS domain-containing protein	2	58632.2	57845.3	72978.1	59134.3	49205.5	32222.9	35855.9	51329.3	45241.3	33338.4	28316.5	19641.8	42314	21672.4	25970.9	15240.8	6984.32	2401.92
A0A8I7B7X2	Hordeum vulgare subsp. vulgare	Glucose/Sorbosone dehydrogenase domain-containing protein	7	27636.2	23865.3	25711	20611.2	12555.5	23472.2	30673.5	31822.8	25497.8	17356.9	26213.6	47227.2	35069.1	43843.6	46305.5	25139.3	65992.3	56406.1
A0A8I7B7Y3	Hordeum vulgare subsp. vulgare	Haloacid dehalogenase-like hydrolase domain-containing protein	7	55200.8	81753.5	77386.3	74094.6	86210.2	62668.7	47075.6	78529.8	54152.3	66836	55311.7	58615.5	59813.8	45080.3	51284.6	76503.2	40164.3	40204.2
A0A8I7B7Z0	Hordeum vulgare subsp. vulgare	PLCXc domain-containing protein	2	7496.69	6668.98	6577.01	2576.15	2533.22	4410.15	4653.87	4799.04	5705.43	2657.16	1779.57	4987.04	3674.66	5737.39	5597.16	3640.17	8142.4	7023.24
A0A8I7B803	Hordeum vulgare subsp. vulgare	MBD domain-containing protein	14	72865.7	70096.1	58970.9	54083.3	39052.9	58323	108211	88412.8	71609.1	41692.9	89140.5	86949.4	90142.6	155522	126165	85431.9	214936	263144
A0A8I7B806	Hordeum vulgare subsp. vulgare	Methionine aminopeptidase	11	62058.9	73171.6	76292	70729.2	55537.3	66020.9	73841.5	88879	69378.5	71801.6	78917.5	77959.3	73219.5	86146.2	90684.9	70446.1	120422	126404
A0A8I7B808	Hordeum vulgare subsp. vulgare	protein-serine/threonine phosphatase	2	3706.14	3170.61	3568.6	2902.04	8876.91	3044.94	2760.78	2517.46	2495.53	3346.66	2711.03	2898.96	2021	2919.61	3526.65	2919.22	3734.44	2487.53
A0A8I7B831	Hordeum vulgare subsp. vulgare	Thioredoxin domain-containing protein	22	220898	219691	249176	312239	273238	255364	260376	287311	242756	263284	259826	216102	241848	224332	210611	186888	185608	167258
A0A8I7B851	Hordeum vulgare subsp. vulgare	Uncharacterized protein	3	58532.5	198001	17964.6	NaN	22547.8	27503.5	29227.7	18718.1	34237.3	40705.3	43532.9	33227.4	22926.4	54405.8	36851.9	22597	20261.6	38334
A0A8I7B895	Hordeum vulgare subsp. vulgare	Purple acid phosphatase	4	12461.8	5698.12	10889.8	11397.6	3881.27	7860.35	11572.3	8082.54	6274.93	4688.17	9529.85	9372.59	11601.1	16133.7	14701.8	8952.26	22642	29902.5
A0A8I7B897	Hordeum vulgare subsp. vulgare	M20_dimer domain-containing protein	12	57356.7	51042.8	56351.8	35712.1	55912.1	53599.4	60983.2	58358.4	74611.8	50960.9	39541.1	46864.2	45578.2	57050.6	47785.3	42545.4	45743.7	42597.2
A0A8I7B8A2	Hordeum vulgare subsp. vulgare	4-hydroxy-tetrahydrodipicolinate synthase	5	19011.4	28936.7	27733.3	12310.1	15802	13779.4	23111.8	28686.8	27495.8	12209.1	16873.6	9972.31	21988.9	17914.6	29958.4	22293	16462.1	18933.5
A0A8I7B8D4	Hordeum vulgare subsp. vulgare	Lipoxygenase	46	559560	601392	560731	870612	959048	868599	456570	494267	551905	869653	726546	724685	497146	501009	576667	587083	638996	514160
A0A8I7B8E6	Hordeum vulgare subsp. vulgare	PsbP C-terminal domain-containing protein	9	60123.8	65096.3	56498.8	43195.8	46247.3	59946.2	46927.8	43770	49488.2	42907.8	60953.6	58194.8	35620	61529.3	64937.1	52451.2	74795.2	108125
A0A8I7B8E9	Hordeum vulgare subsp. vulgare	Superoxide dismutase	9	290739	263927	268434	274109	324219	342509	236421	238986	229019	332884	283077	269766	146148	188681	181804	200571	230054	300840
A0A8I7B8K4	Hordeum vulgare subsp. vulgare	CBS domain-containing protein	2	13934.4	10752.9	11115.5	13701.6	14314.1	14450.1	14289.7	12252.5	9742.34	10661.6	13937.4	8603.93	11859.2	8129.85	7334.83	7294.58	8833.55	4444.38
A0A8I7B8L0	Hordeum vulgare subsp. vulgare	Dihydrolipoamide acetyltransferase component of pyruvate dehydrogenase complex	10	111638	121893	153574	114312	153137	114313	82936.9	132732	130237	136852	78435.2	97447.7	121036	88578.7	105618	115009	86406.3	71577.8
A0A8I7B8M1	Hordeum vulgare subsp. vulgare	Tyrosine decarboxylase	3	11103	16555.6	18501.4	20230	12585.7	6965.17	13314.2	19022.7	14826.3	15604.1	10800.3	8006.35	16847.3	5476.82	11147.7	3966.55	3934.24	1151.88
A0A8I7B8P4	Hordeum vulgare subsp. vulgare	Beta-galactosidase	31	186306	185486	203159	203314	155006	201888	187719	205488	192941	198244	212951	234531	190352	200916	203431	157182	255340	276327
A0A8I7B8T8	Hordeum vulgare subsp. vulgare	Acetyl-CoA acetyltransferase	7	38176.5	31695.3	26983.3	26231.2	25830.1	31195	33422.6	25829.8	30625.6	27411.5	30439.4	29041.9	31504.4	29546	32246.5	37633.4	24537.7	20305.5
A0A8I7B8U4	Hordeum vulgare subsp. vulgare	Uncharacterized protein	2	6475.89	8279.01	5855.6	5686.16	2764.5	3904.93	4553.2	8469.91	6157.36	6847.55	8193.15	5693.16	6946.34	5166.49	8795.13	4521.31	8040.65	8879.57
A0A8I7B8Y1	Hordeum vulgare subsp. vulgare	GDSL esterase/lipase	10	41285.4	39227.3	32644.9	126978	185259	193563	41445	49392.7	65818.3	144111	94903.8	138100	26112.5	30240.5	26119.6	51274.8	49303.4	36621.5
A0A8I7B911	Hordeum vulgare subsp. vulgare	Enoyl reductase (ER) domain-containing protein	13	431940	549836	637242	518388	445313	453227	537818	621568	545878	568429	556949	455388	566760	578208	608639	626546	637094	633076
A0A8I7B9G1	Hordeum vulgare subsp. vulgare	Proteasome subunit beta	10	1.02574e+06	1.036e+06	1.20189e+06	1.13835e+06	1.04052e+06	1.08143e+06	1.0698e+06	1.21758e+06	1.1193e+06	851470	1.22046e+06	1.1162e+06	1.07344e+06	1102644	1.00528e+06	865621	1.18809e+06	1.14769e+06
A0A8I7B9G4	Hordeum vulgare subsp. vulgare	Peptide-N4-(N-acetyl-beta-glucosaminyl)asparagine amidase A	2	8627.16	6774.13	7989.2	NaN	8445.77	8618.28	8995.62	3485.99	6384.97	7916.45	11101.2	16502.6	7529.05	3129.96	5041.79	9377.17	5424.12	7563.93
A0A8I7B9K7	Hordeum vulgare subsp. vulgare	Uncharacterized protein	14	1.18976e+06	1333709	1.06049e+06	906222	616640	798772	1225060	1.12693e+06	811714	824551	1.12482e+06	1.17786e+06	1.21707e+06	1.49894e+06	1.57094e+06	1.15757e+06	2.03805e+06	2.48138e+06
A0A8I7B9L2	Hordeum vulgare subsp. vulgare	Thioredoxin-like fold domain-containing protein	7	39133.9	35459.9	34598.5	34564.3	41646.4	44630	36218	25635.7	41124.7	52132.8	33453	52285.7	38240.3	31185.9	31261.6	49977.1	49107.6	63021.8
A0A8I7B9Q5	Hordeum vulgare subsp. vulgare	histidinol-phosphatase	5	38445.2	33390.3	41771.4	22133.2	37955.8	60407.7	22647.5	25337.5	42848.2	32245.3	25765	37763.6	17445.4	27451	27621	20784.6	29517.5	27458.6
A0A8I7B9R1	Hordeum vulgare subsp. vulgare	HTH La-type RNA-binding domain-containing protein	3	8318.01	9766.65	12399.9	4116.71	1798.64	2421.64	18243.3	21960.3	13305	4906.2	9250.54	12634.7	18952.3	20020.5	22463.2	6546.31	12710.6	12695.3
A0A8I7B9T0	Hordeum vulgare subsp. vulgare	Deoxyhypusine synthase	2	21222.1	30401.3	40232.1	32524.1	44240.2	34549.9	20746.8	38192.7	44986.3	42539.8	22448.1	22538	21696.4	13939	13833.4	9994.49	13214	4571.66
A0A8I7B9W0	Hordeum vulgare subsp. vulgare	TIP41-like protein	2	22496.5	30354.5	35473	28267.5	16773.1	20387.6	29163.1	24505.8	15802.3	16876.7	16601	13804.3	18611.9	19271.9	21086.3	6026.55	10681.4	8868.88
A0A8I7B9Z9	Hordeum vulgare subsp. vulgare	glutathione transferase	13	928287	976258	1.01523e+06	1.73034e+06	1.8705e+06	1.7583e+06	1.06607e+06	1.25762e+06	1.1508e+06	1.6977e+06	1.61273e+06	1681804	961841	1.1195e+06	1054731	1.09419e+06	1.38191e+06	1.36608e+06
A0A8I7BA40	Hordeum vulgare subsp. vulgare	1,4-dihydroxy-2-naphthoyl-CoA synthase, peroxisomal	6	39345.7	45182.4	42361.7	31051.5	21920.6	19396.3	39320.1	49940.6	33552.4	17873.4	22977.1	15074.5	43928.9	37105	43680	32160.8	19597.5	20911.7
A0A8I7BA67	Hordeum vulgare subsp. vulgare	Serine/threonine-protein phosphatase	12	36079.3	47530	64764	53718	55347.7	49339.7	37402.9	52458.9	58142.9	46290.8	31722.4	29955.2	30649.7	20334.3	31800.1	28260	17952.6	11250.7
A0A8I7BA84	Hordeum vulgare subsp. vulgare	Histone-binding protein RBBP4 N-terminal domain-containing protein	17	107017	99542.3	110177	95611.2	105526	112877	116301	98362	119846	107410	86948.5	115714	88704.9	109732	90599.3	102105	131057	138928
A0A8I7BA87	Hordeum vulgare subsp. vulgare	Alpha-amylase	9	16468.5	16782.1	18584.3	21596.1	20506.8	18132.2	18686.5	16780.7	17041.8	14888.6	14427.8	15564.3	19427.4	17012.8	17420.8	24926.2	20244.3	16818.1
A0A8I7BA92	Hordeum vulgare subsp. vulgare	FeS_assembly_P domain-containing protein	13	72376	69134.7	66067.1	59554.9	71214.6	61340.3	63146.2	55296.4	62795.8	55069.2	38472.8	54253.1	74225.7	68490.7	58018.8	105003	55788.6	45371.5
A0A8I7BAB0	Hordeum vulgare subsp. vulgare	Uncharacterized protein	4	37584.9	27664.5	23776	33264.2	38820.5	39529	29309.3	24046.7	36817.4	34079.1	29352.2	32157.4	36587.2	30355.2	23759.6	51380.7	21961.6	18947.2
A0A8I7BAB8;A0A8I7BAI1	Hordeum vulgare subsp. vulgare	Mitochondrial carrier protein	2	3113.05	8055.57	7984.37	12304.9	8541.63	2824.6	1538.94	2630.69	9960.57	4278.23	3384.91	2776.96	3591.24	1855.33	2080.98	1723.02	967.496	558.278
A0A8I7BAE5	Hordeum vulgare subsp. vulgare	Electron transfer flavoprotein subunit alpha	6	47141.3	31096.3	28792.6	44445.6	54573	52481.1	33836	30503.4	32906.5	40702.8	44129	50985	31687.2	32574	31165.5	55923	35811.3	34541.3
A0A8I7BAI2	Hordeum vulgare subsp. vulgare	Tubulin beta chain	10	33878.7	38805.2	30110.2	25972.6	29114	22517.2	43050.9	29952.7	54875	28148	30670.5	24090.3	48357	28338.3	41772.5	38845.2	19703.6	17133.8
A0A8I7BAJ4	Hordeum vulgare subsp. vulgare	Glutaredoxin domain-containing protein	3	87940	84992.5	77853.3	67312.4	67700.3	65036	80562.7	82124	71055.5	65517.9	77646.8	70507.8	85061.8	78516.7	65691.8	86231.9	95583.4	78710.4
A0A8I7BAM1	Hordeum vulgare subsp. vulgare	Subtilisin-like protease	10	65219.8	92923.4	77952.9	38873.8	52972.4	63167.8	55363.8	44649.5	82992.3	62878.6	39212.4	63492.5	53372.7	62882.6	70126.3	118792	90245.7	106381
A0A8I7BAU1	Hordeum vulgare subsp. vulgare	Dolichyl-diphosphooligosaccharide--protein glycosyltransferase subunit 2	6	10834.1	10409.6	11554.3	12759.1	14163.9	12599.3	15260.3	14755.4	15011.6	16822.5	8441.1	9185.21	12775	16002.9	11918.5	20183.1	19045.1	7823.83
A0A8I7BAU8	Hordeum vulgare subsp. vulgare	peptidylprolyl isomerase	2	794.061	862.609	759.995	876.091	500.23	1116.82	758.718	444.174	380.729	840.127	984.191	1212.46	200.048	372.644	904.583	145.528	235.348	411.945
A0A8I7BAW1	Hordeum vulgare subsp. vulgare	Germin-like protein	4	28951.6	24138.3	27545.9	56967.2	74544.8	62641.4	33218.8	26341.2	37776.6	57116.5	49132.4	46071.8	21880.5	24670.4	16276	21354.8	19245.4	18905.3
A0A8I7BAY4	Hordeum vulgare subsp. vulgare	Laccase	2	1461.97	931.844	NaN	31256.5	23628.3	22940.2	2373.53	1358.28	1857.43	22195	23562.9	20958.9	NaN	969.13	3285.26	2567.04	2740.03	2125.07
A0A8I7BAZ0	Hordeum vulgare subsp. vulgare	DUF1995 domain-containing protein	18	91018	135006	119465	89824.6	125709	103268	96674.4	118211	114700	123633	104991	127699	117009	116920	124002	155195	108644	144084
A0A8I7BB92	Hordeum vulgare subsp. vulgare	L-arabinokinase	6	11413	13092	14748	15249.9	11178.8	9025.56	14807.4	19796.8	13466.6	12086.5	13477.3	8994.77	16009.3	13293.6	12221.7	11437.4	4819.76	2415.67
A0A8I7BBC9	Hordeum vulgare subsp. vulgare	Pectin acetylesterase	17	301839	264327	298516	169535	180543	256938	327577	302099	297289	198572	171222	260125	268204	342666	306857	142032	367091	422670
A0A8I7BBD6	Hordeum vulgare subsp. vulgare	Ubiquitin thioesterase OTU	6	22597	17788	20460.5	12028.1	10533.4	11587.5	25568.2	18618.6	18645.5	12708.5	12945.8	14287.7	23129.9	22515	23029.7	21754.1	25165.3	23964
A0A8I7BBE4	Hordeum vulgare subsp. vulgare	PWWP domain-containing protein	9	3723.33	5036.57	4239.81	3255.07	2794.88	4035.04	6124.48	4866.15	3665.06	3542.3	5656.53	4932.73	6265.12	6597.53	9282.11	3466.21	8130.03	11860.4
A0A8I7BBG7	Hordeum vulgare subsp. vulgare	4-coumarate--CoA ligase	10	33569.9	34646.5	30906.7	36555.5	38027.5	28303.8	36040.2	38592.6	31383.6	25252.9	20142.3	19305.2	35927.6	24156.8	22043.5	7392.21	4889.66	2961.63
A0A8I7BBH0	Hordeum vulgare subsp. vulgare	Deoxyuridine 5'-triphosphate nucleotidohydrolase	2	10354.3	10385.3	14651.8	4988.72	6519.15	9692.9	12653.1	4541.6	16658.3	4661.39	2122.5	2751.01	8110.55	9082.01	5974.85	3451.93	5135.93	14030.4
A0A8I7BBI7	Hordeum vulgare subsp. vulgare	Lipoxygenase	11	9173.54	8008.52	8266.28	6136.09	6284.48	7397.45	7035.72	4369.87	8551.91	5324.42	4659.65	5839.04	6539.98	5872.88	5097.4	9954.29	9222.77	5662.84
A0A8I7BBJ2	Hordeum vulgare subsp. vulgare	Uncharacterized protein	3	2926.09	2968.32	2355.2	2321.03	2002.69	4188.42	2978.21	2787.7	3006.65	2942.84	3018.87	3194.04	1159.58	2293.8	2226.2	3515.39	2665.19	1355.3
A0A8I7BBJ7	Hordeum vulgare subsp. vulgare	DNA damage-inducible protein 1	10	172014	197138	188089	159084	155302	169397	223600	230259	211262	184645	174717	195912	199317	202950	202204	181048	244551	247779
A0A8I7BBK8	Hordeum vulgare subsp. vulgare	Adenylyl cyclase-associated protein	17	295894	220604	211715	253837	282406	292233	222364	190405	204508	245725	267085	251285	236618	230032	201150	288980	217139	242322
A0A8I7BBL8	Hordeum vulgare subsp. vulgare	Peptidase C1A papain C-terminal domain-containing protein	10	280583	247689	307891	243798	157998	259504	304142	308076	244460	229956	344149	331309	292852	451971	466053	229946	466104	633254
A0A8I7BBP4	Hordeum vulgare subsp. vulgare	ATP-dependent (S)-NAD(P)H-hydrate dehydratase	8	56740.6	66476.2	83356.8	77369.8	63809.7	59594.3	64389.8	80827.8	70832.2	87642.3	66595	60764.6	66205.5	54046.5	52615.9	43406.4	49180.3	28828.9
A0A8I7BBR7	Hordeum vulgare subsp. vulgare	Protein disulfide-isomerase	29	1.21427e+06	1.08668e+06	1.1121e+06	1.20008e+06	1.32374e+06	1456391	1.31233e+06	1386795	1.18324e+06	1.10807e+06	1254852	1268465	1.125e+06	1.4007e+06	1.22951e+06	673425	1.16329e+06	1.28701e+06
A0A8I7BBS7	Hordeum vulgare subsp. vulgare	Serine/threonine-protein phosphatase 2A 55 kDa regulatory subunit B	3	9916.2	7023.92	7138.65	8785.07	5489.71	6563.49	10769.4	11008.1	6808.13	6157.37	6785.86	7883.39	9027.63	13227.4	10915.6	8237.87	8267.79	7190.78
A0A8I7BBS8	Hordeum vulgare subsp. vulgare	K Homology domain-containing protein	5	24764.8	23296.6	17498.2	14485.1	12516.3	15367.7	21984.6	18195.8	13164.9	17274.8	27374.2	28949.1	18650.4	28881.6	23245.8	19848.6	29544.8	35259
A0A8I7BBT7	Hordeum vulgare subsp. vulgare	Abscisic stress ripening	3	37399.6	35038.1	45056.2	14084.2	10778.6	20973.6	64638.5	59635.3	47645.8	14220.4	22076.7	29750	72578.9	93116.2	67236	41994.8	83041.1	117858
A0A8I7BC59	Hordeum vulgare subsp. vulgare	tripeptidyl-peptidase II	47	271155	339705	370982	374758	377645	316917	296123	362361	379611	393850	326101	268391	301716	228502	270224	251821	223088	173019
A0A8I7BCA4	Hordeum vulgare subsp. vulgare	Heat shock 70 kDa protein 17	23	83163.5	85600.3	96883.8	108542	125564	131082	89468.1	105808	106874	109914	99315.7	112498	77948.3	90695.9	79651	51578.4	76520.9	80544.2
A0A8I7BCC3	Hordeum vulgare subsp. vulgare	Peptidase S49 domain-containing protein	5	6367	8179.73	4796.64	9144.57	12944.6	10791.6	6690.74	3847.77	11249	11747.7	6339.45	9999.54	4647.76	3709.76	5700.67	15247.6	3560.15	1131.27
A0A8I7BCD5	Hordeum vulgare subsp. vulgare	Uncharacterized protein	7	294401	215592	253040	177404	147649	211354	270891	262992	212505	149743	209518	194887	219718	300683	308420	152274	336103	362648
A0A8I7BCE7	Hordeum vulgare subsp. vulgare	Anion-transporting ATPase-like domain-containing protein	3	5903.21	4114.04	2842.95	4761.35	8601.85	5935.74	5269.28	3251.56	6436.72	6506.2	4311.65	5183.15	6824.22	4602.73	4271.9	12066.5	3358.09	3989.23
A0A8I7BCG9	Hordeum vulgare subsp. vulgare	Peroxidase	14	59989.4	42392.6	49470.5	51513.2	20433.8	45362.9	70819.3	44339.4	37460.6	31164.4	51905.7	52370.3	66662.4	99011.4	103307	75897.7	177542	188046
A0A8I7BCL5	Hordeum vulgare subsp. vulgare	Cytochrome b5 heme-binding domain-containing protein	4	52816.1	64008.9	50833.5	36024.1	25693.1	35043.8	54123.1	56804	42756.5	31747.4	47822.4	46353.9	45925.4	64959.4	68951.3	35648.5	68922.7	73792.9
A0A8I7BCT1	Hordeum vulgare subsp. vulgare	Barwin domain-containing protein	6	580642	556586	525234	3.29962e+06	2.04548e+06	2.4797e+06	771237	876492	503028	2.03395e+06	3.52087e+06	2.92227e+06	954648	1.33324e+06	838408	1.72651e+06	2.96545e+06	3.44509e+06
A0A8I7BCV7	Hordeum vulgare subsp. vulgare	Fibronectin type III-like domain-containing protein	14	74987.7	82835.9	73757	39309.7	54917.4	60154.2	67591.2	71364.4	69186.2	47362.4	35415.7	40816.4	64651.4	61070.4	62707.1	105494	72176.9	80383.8
A0A8I7BCW4	Hordeum vulgare subsp. vulgare	homogentisate 1,2-dioxygenase	14	35810.6	35108.6	50312	40400.5	43815.6	41682.5	30285.8	45462.2	48735.5	39717.1	31179.2	36271	27683.5	26860.2	29079.7	25935.8	26229.3	19959.9
A0A8I7BCW8	Hordeum vulgare subsp. vulgare	Monocopper oxidase-like protein SKU5	7	74231.2	72971.8	86197.1	39316.3	37726.7	49843.2	69310.6	73812	84771.3	52396.6	39659.7	40239.5	61337.5	57072.4	59193.4	52862.3	69597.2	60784.3
A0A8I7BCY1	Hordeum vulgare subsp. vulgare	Ferredoxin--NADP reductase, chloroplastic	25	4316809	4.27542e+06	4.78196e+06	4335419	4476680	4.05085e+06	4210713	4233112	4466860	4401427	4301034	3.64393e+06	4300058	3848904	3912715	3.8947e+06	4.61083e+06	3839164
A0A8I7BD13	Hordeum vulgare subsp. vulgare	Amine oxidase	13	40432.3	48602.3	49383.8	60028.6	39269.1	44790.7	45519.7	58017.7	43672.9	62970.3	71272.4	62561.3	56395.7	58889.8	60829.3	53075.5	96665	90025.9
A0A8I7BD35	Hordeum vulgare subsp. vulgare	Uncharacterized protein	4	24828.8	29552.3	25806.6	26443	62164.1	31639.9	20416.7	22284.8	40600.2	47532.3	17460.2	22062.1	30503.5	18996.7	11494.8	43565.4	10740.9	9833.19
A0A8I7BD78	Hordeum vulgare subsp. vulgare	Uncharacterized protein	5	12453.3	11177.1	17528.5	7530.98	4085.39	5704.63	13612.5	18654.3	16810.5	8122.08	4360.16	3314.11	13815	5630.2	13689.3	3503.81	5310.78	NaN
A0A8I7BD87	Hordeum vulgare subsp. vulgare	Tryptophan synthase beta chain-like PALP domain-containing protein	3	10950	15838.6	13967.9	12028.4	26947.9	20462.5	10969.7	12260	18777.6	27426.1	22003	25134.9	8231.86	9064.79	9130.58	15424.4	14941.9	7334.47
A0A8I7BDB2	Hordeum vulgare subsp. vulgare	AAA+ ATPase domain-containing protein	6	65853.5	66542.7	66656.8	51502.7	38899.6	47705.9	67214.2	81790.7	70089.6	60768.3	58563.4	71856.9	67987.2	74482.2	68480.8	83493	79450.2	59502.7
A0A8I7BDD0	Hordeum vulgare subsp. vulgare	Peptidase S9 prolyl oligopeptidase catalytic domain-containing protein	2	16740.8	10791.6	13922.4	28615.6	38309.6	27307.6	10946.5	14626.7	11416.5	11377.2	11711.6	14528.4	1494.87	12556.3	2730.55	11834.8	16933.9	11733.1
A0A8I7BDE5	Hordeum vulgare subsp. vulgare	DUF6598 domain-containing protein	2	9575.03	4452.15	5763.08	4210.48	9626.42	7364.23	3139.18	6744.72	6110.69	4651.85	2634.05	4291.89	3850.94	4210.4	3389.36	5262.12	3853.41	3979.83
A0A8I7BDF8	Hordeum vulgare subsp. vulgare	AP-2 complex subunit alpha	8	24430	32080.7	30470.6	33249.7	50735.8	34105.7	29982.4	25272.1	36306.7	39340.9	26355.6	31973.9	26669.7	18724.9	20506.4	23960.3	15286	11734.6
A0A8I7BDG3	Hordeum vulgare subsp. vulgare	Pullulanase	24	140033	140711	155591	104532	122035	122532	137980	156770	161459	128012	109853	124216	131001	131964	122145	116967	120713	102117
A0A8I7BDI5	Hordeum vulgare subsp. vulgare	Carotenoid cleavage dioxygenase 1	13	51233.3	40746.1	42189.3	42840.5	58478.2	53766.9	40932.8	36056.4	56828.9	42121	26350.5	44644.7	43909.9	40376.1	43788.7	44644.4	28074.7	21351.4
A0A8I7BDM1	Hordeum vulgare subsp. vulgare	SCP domain-containing protein	11	1.27959e+06	1.11892e+06	1.10622e+06	15850799	12518139	16556802	1.91335e+06	1.94164e+06	1644572	10622197	12742484	15784040	1.62247e+06	2.19074e+06	1783547	4918926	7221746	8.14919e+06
A0A8I7BDR4	Hordeum vulgare subsp. vulgare	Peptidase S9 prolyl oligopeptidase catalytic domain-containing protein	12	64408.7	81772.3	103988	106582	71387.3	72310.7	81785.8	109371	88049.8	95141.7	89575.9	63394.7	83432.4	59195.7	71887.8	44431.5	48795.5	34282.1
A0A8I7BE07	Hordeum vulgare subsp. vulgare	Phosphatidylinositol-3,4,5-trisphosphate 3-phosphatase	4	4555.83	5702.55	6533.75	3305.44	3178.69	3282.35	8663.98	6933.18	6882.66	2673.88	6356.63	5836.31	8051.29	10922.3	12463.8	4779.18	7608.19	7171.67
A0A8I7BEA4	Hordeum vulgare subsp. vulgare	glutamate-1-semialdehyde 2,1-aminomutase	18	219317	175408	156229	205301	268775	230474	235486	172837	276207	263668	194979	251374	272816	227878	201584	448653	213630	187421
A0A8I7BEA5	Hordeum vulgare subsp. vulgare	Plastid lipid-associated protein/fibrillin conserved domain-containing protein	7	162122	134170	106392	126922	206236	143808	127811	111999	140923	148906	124039	109770	124562	107987	77353.8	188359	68334	63773.2
A0A8I7BEA7	Hordeum vulgare subsp. vulgare	PB1 domain-containing protein	9	17656.9	18898.8	20444.1	16133.7	12765.1	11726.4	20680.3	21752.4	18820.9	12637.9	13441.9	11878.2	19491.7	15151.4	19458.8	15519.3	9291.9	8765.95
A0A8I7BEB2	Hordeum vulgare subsp. vulgare	Uncharacterized protein	17	84266.8	103497	100382	109217	113890	72597	77743.2	100042	87580.9	79240.5	72128.1	52738.3	100792	58357.3	69245.3	106303	30875.6	25821.4
A0A8I7BEF2	Hordeum vulgare subsp. vulgare	dihydroxy-acid dehydratase	23	686023	707160	785071	610897	645965	686512	666581	722194	766187	663308	595242	702710	607143	555426	505277	484871	566980	492281
A0A8I7BEG6	Hordeum vulgare subsp. vulgare	RRM domain-containing protein	3	888.037	2416.64	3896.29	3100.69	1092.6	1521.81	2885.62	7701.09	3268.85	6985.28	4244.91	6241.57	3826.37	5631.01	9224.28	1261.37	6688.53	3048.11
A0A8I7BEK7	Hordeum vulgare subsp. vulgare	Eukaryotic translation initiation factor 3 subunit C	5	6378.71	6501.62	8722.64	19701.3	19376.1	9901.23	5498.87	5601.31	8879.82	11151.3	10304.6	3996.96	5976.85	387.315	3831.84	7305.44	NaN	NaN
A0A8I7BEP7	Hordeum vulgare subsp. vulgare	Protein mago nashi homolog	5	83494.3	168485	149096	120926	81041.6	67670.5	83750	186291	110840	91811.5	82807.4	63805.7	107278	88679.7	89933.3	68809.3	57449.9	40674.1
A0A8I7BEQ8	Hordeum vulgare subsp. vulgare	Glycosyl hydrolase family 13 catalytic domain-containing protein	8	26932.9	34885.9	36936.4	32291.9	32530	26696	23209.5	37415.9	25666.9	27262.6	29086.4	19739.8	30380.6	22465	27809.9	24265.5	18370.8	13977.7
A0A8I7BES8	Hordeum vulgare subsp. vulgare	Eukaryotic translation initiation factor 3 subunit E	4	11088.5	1560.73	17099.8	26217	33125.2	11508.1	14579.7	13048.7	19322.9	23653	18384.1	10133.4	14241.2	10321.1	11278.9	16768.5	2049.09	NaN
A0A8I7BEX6	Hordeum vulgare subsp. vulgare	Beta-galactosidase	15	29459.6	40841.9	47673.7	11367.9	8264.33	10548	33394.7	35139.6	43376.1	9996.82	8272.28	11237.1	34696.4	21503.8	31259.9	19812.8	16590.8	13291.8
A0A8I7BEY5	Hordeum vulgare subsp. vulgare	NAD-dependent epimerase/dehydratase domain-containing protein	13	92940.8	72143.9	73913.7	81961	97343.9	77633.7	72100.5	61033.3	74401	53318.4	53650.9	62946	94841.5	66781.7	67839.9	95645.9	43474.1	34775.1
A0A8I7BF36	Hordeum vulgare subsp. vulgare	Protein kinase domain-containing protein	2	10346.1	8520.6	8678.57	8183.27	5994.86	3690.46	10738.6	6332.2	5184.04	1852.92	4853.77	2658.02	6931.59	4299.94	6389.82	3792.32	1367.62	2122.76
A0A8I7BF61	Hordeum vulgare subsp. vulgare	Amidase domain-containing protein	2	4342.12	5275.07	3992.96	1933.42	4832.53	6754.64	3255.49	3257.31	6698.48	5391.3	1426.13	3422.84	4508.14	1722.49	3002.38	4750.28	6370.89	5743.85
A0A8I7BF66	Hordeum vulgare subsp. vulgare	PDZ domain-containing protein	11	66241.2	54579.7	50817.7	48902.2	52277.6	60670.4	46410.7	49091.4	44933.1	50675.5	65820.1	61645.3	42776.4	58027	48983.8	67943.7	71962.7	89825.7
A0A8I7BF93	Hordeum vulgare subsp. vulgare	Uncharacterized protein	3	4983.31	4169.96	2733.33	5004.71	3924.22	4339.23	6286.97	4876.38	2220.78	4131.2	3872.43	5234.05	6312.22	6356.7	6310.62	5631.33	5078.96	5040.45
A0A8I7BFB5	Hordeum vulgare subsp. vulgare	DJ-1/PfpI domain-containing protein	8	75225.5	91692.6	114857	105977	70585.2	49802.9	95253.2	120004	81671.5	95649.1	69817.2	42155.7	87940.7	53028.3	63812.2	31881.6	44446.3	20472.7
A0A8I7BFD5	Hordeum vulgare subsp. vulgare	L-ascorbate oxidase	2	7783.2	11391.9	6961.85	5753.06	9733.26	NaN	12840.5	7658.08	14335	5364.52	5290.49	20815.1	14323.7	15764.6	NaN	16079.7	13661.5	NaN
A0A8I7BFD7	Hordeum vulgare subsp. vulgare	Reticulon-like protein	2	9540.41	5285.35	8077.68	10822.1	5995.21	3720.63	9747.11	7437.19	9707.42	4980.16	3007.31	3367.28	11865.5	8802.48	10492.7	3135.93	4682.74	4491.96
A0A8I7BFK1	Hordeum vulgare subsp. vulgare	Alpha/beta hydrolase fold-3 domain-containing protein	4	29333.6	28772.9	35713	49780.4	42701.9	41619	30872.1	28143.9	28718.7	33187.1	28839.4	33676.7	26492.2	22867.5	26726.1	28168.1	19251.3	18038.3
A0A8I7BFN4	Hordeum vulgare subsp. vulgare	Phytocyanin domain-containing protein	2	14208.9	18678.5	20367.6	13657.9	13894.9	21384.1	20899.1	20540.3	23347.8	24137	17635.9	29749.3	18860.9	27363.6	21666.5	15999.7	34863.2	34520.2
A0A8I7BFR7	Hordeum vulgare subsp. vulgare	GDSL esterase/lipase	11	65728.1	62949.9	62197.2	44493.6	71305.3	74267.2	72280.2	62654.8	81149.5	71566.4	55704.5	84426.5	69668	78064.5	91045.3	76135.7	66526.8	71790
A0A8I7BFT9	Hordeum vulgare subsp. vulgare	AB hydrolase-1 domain-containing protein	5	21259.5	35671.2	49246.4	37044.3	40837	25367	28318.9	55002.6	36047.9	32213.2	39193	18891.1	30598.4	17098	21531.4	13903.2	8751.01	6769.14
A0A8I7BFW3	Hordeum vulgare subsp. vulgare	DPPIV_N domain-containing protein	30	329439	324150	303012	420721	409335	534844	303141	264613	308908	555033	500980	660872	286406	388338	306790	454655	580754	794692
A0A8I7BG29	Hordeum vulgare subsp. vulgare	SKP1-like protein	4	42129.2	41786.2	51375.1	34440.8	30631.9	31742.4	43579.7	56444.2	40382.1	32635.6	44033.3	32964	39177.3	37669.8	46706.6	25661.3	44084.6	45612.9
A0A8I7BG65	Hordeum vulgare subsp. vulgare	Aspartate aminotransferase	15	52435.2	59454.2	63201	75111.6	73576.7	63425.7	54546.2	72490.7	65406.2	70982.1	65320.8	59612.4	58673.2	49072.8	53276.1	46630.7	45160.5	36070.8
A0A8I7BGF7	Hordeum vulgare subsp. vulgare	ATP synthase 24 kDa subunit, mitochondrial	11	253574	225371	206306	269193	224415	286684	204739	171861	180942	247512	306782	314673	188996	238492	312999	236755	301652	336306
A0A8I7BGJ1	Hordeum vulgare subsp. vulgare	Histone H2A	3	15005.2	17375.4	17130	6327.04	37664.2	24356.9	14082.8	4448.65	24933.3	21497.9	6364.7	14144.7	6579.27	7082.36	4281.76	17572	5459.78	3482.28
A0A8I7BGL2	Hordeum vulgare subsp. vulgare	Thaumatin-like protein	3	11679	11925.2	14639.1	13164.6	6663.17	13605.2	16840.8	14405.7	14286.9	11022.5	16068.5	21859.5	19292.3	24407.1	27014.3	11326.8	36630.6	32586.6
A0A8I7BGZ2	Hordeum vulgare subsp. vulgare	phosphoenolpyruvate carboxylase	27	189860	371135	375935	431717	350284	238496	191318	521719	255489	275478	274609	188026	223672	108353	226080	215932	76653.5	82019.6
A0A8I7BH22	Hordeum vulgare subsp. vulgare	Uncharacterized protein	7	11472.6	10562.7	11688	11469.4	9314.95	12121.8	18061.8	16461.2	13729	12947.4	20718.3	16652.7	20845.8	24972.3	24250.8	14920.4	25502.9	31756.2
A0A8I7BH75	Hordeum vulgare subsp. vulgare	HMG box domain-containing protein	2	267.597	1260.77	776.126	2118.97	1615.41	2668.16	602.783	381.835	592.32	2189.05	2692.48	3457.94	371.057	278.707	645.714	700.752	537.908	344.565
A0A8I7BHH7	Hordeum vulgare subsp. vulgare	SKI-interacting protein SKIP SNW domain-containing protein	3	11192.1	7743.31	7090	6599.77	4525.98	7985.96	14471.5	9839.79	7953.71	7187.69	11143.7	10845	11125.8	20174.1	15466.2	7700.4	15621.3	19800.4
A0A8I7BHK8	Hordeum vulgare subsp. vulgare	Uncharacterized protein	16	1.78665e+06	1.37221e+06	1.31816e+06	1.0856e+06	1.37705e+06	1.26802e+06	1.30918e+06	1.18359e+06	1.19683e+06	884780	955651	1.10318e+06	1366974	1.61785e+06	1417056	1.60859e+06	1.55673e+06	1.44251e+06
A0A8I7BHM0	Hordeum vulgare subsp. vulgare	Histone H2B	2	37372.1	29207.2	35767	33101	33223	54251.2	24363.3	19118.6	35888.6	33790.5	29198.8	45568.3	26141.6	32276.3	40953.9	17108.7	32872.8	38879.5
A0A8I7BHS3	Hordeum vulgare subsp. vulgare	eIF-2B GDP-GTP exchange factor subunit epsilon	2	3589.52	4243.68	5731.76	5047.64	4247.96	4801.2	3473.13	3594.62	3590.46	3115.44	2915.48	1882.29	3755.36	3333.45	2930.62	4198.44	3677.45	3496.67
A0A8I7BHY6	Hordeum vulgare subsp. vulgare	VWFA domain-containing protein	11	18883.3	24989.2	17001.3	13194.3	20992.1	16348.7	21034.8	13858.5	22715.5	14104.2	9802.5	10706.8	18671.9	15836.5	11595.6	21881.6	15174.8	9096.62
A0A8I7BHZ0	Hordeum vulgare subsp. vulgare	Acetyltransferase component of pyruvate dehydrogenase complex	19	137095	117560	118470	125041	182572	181185	124063	113618	167816	194649	140632	180184	113278	133148	113637	170016	153396	168876
A0A8I7BI25	Hordeum vulgare subsp. vulgare	CBM20 domain-containing protein	24	59905.3	54713.6	50599.9	57825.6	63559.3	60439.5	53557.7	49855.2	49022.9	49578.5	42990.3	51023.9	57819.3	58594.9	58467.6	87250.3	54748.2	49530.5
A0A8I7BII4	Hordeum vulgare subsp. vulgare	SCP domain-containing protein	5	124868	92851.2	82708.8	1.12925e+06	807833	1.24085e+06	164725	175164	119051	644033	643008	1.02322e+06	136713	221827	164200	368335	648180	778905
A0A8I7BIP3	Hordeum vulgare subsp. vulgare	RRM domain-containing protein	4	8703.91	8393.47	4581.42	5371.52	8925.31	8910.98	5347.16	5529.19	6253.43	9448.21	11793.1	11502.7	6923.44	5653.46	7669.22	6545.21	4490.1	6534.71
A0A8I7BIQ1	Hordeum vulgare subsp. vulgare	SCP domain-containing protein	2	29136.9	21981.8	28099.2	53506.8	45534	61318.7	44043	36113.6	37420.6	50956	50823.4	67411.5	41825.3	46680.1	48593.2	54704	85572.5	119503
A0A8I7BIT9	Hordeum vulgare subsp. vulgare	BLM10_mid domain-containing protein	8	5902.9	11512	11459.4	18220.3	14389.9	9323.11	7123.63	11633.6	9961.43	10116.8	7545.74	5583.44	7336.14	2599.59	5883.53	5072.23	441.023	3907.01
A0A8I7BIV6	Hordeum vulgare subsp. vulgare	DFDF domain-containing protein	3	14361.6	11476	11743.4	9171.69	8351.8	14693.2	14925.6	12589.7	11365.2	11509.4	14344.9	12212.2	7341.09	10879.3	9116.51	5783.6	6791.47	12437.4
A0A8I7BJ26	Hordeum vulgare subsp. vulgare	Acyl carrier protein	2	91013	179320	226559	120992	107579	88642.8	89273	174268	141206	113821	154047	163787	194381	147849	97995.8	158078	132618	65579
A0A8I7BJ44	Hordeum vulgare subsp. vulgare	Activator of Hsp90 ATPase N-terminal domain-containing protein	6	24527.4	15256.9	11476.3	12011.8	21628.5	15535.2	17892.4	10799.3	15714.5	8741.33	12487.3	19838.2	19839.9	21138.3	14308.5	32783.9	21317.5	20927.2
A0A8I7BJB9	Hordeum vulgare subsp. vulgare	Uncharacterized protein	3	15691.1	18068.9	16434.6	12664	8664.73	13481.3	17437.2	18441.3	13626	13708.6	14285.3	19745.8	17962.8	18484.6	24346.3	12358.2	32632.4	24442.8
A0A8I7BJE4	Hordeum vulgare subsp. vulgare	Tudor domain-containing protein	3	15858.7	9951.92	10831.2	11654	5463.64	9809.76	19273.6	16868.7	9330.67	15325.1	14757.4	12572.3	17497.7	16855.5	17300.8	7904.57	19677.4	25444.8
A0A8I7BJE8	Hordeum vulgare subsp. vulgare	Ferredoxin	4	798900	832925	735209	837522	516453	672426	1.12089e+06	878547	588152	642514	1.2133e+06	727335	992939	1.27571e+06	1.14672e+06	1.15376e+06	1.93174e+06	2.06206e+06
A0A8I7BJF2	Hordeum vulgare subsp. vulgare	Nicalin	2	1658.11	813.334	2362.21	6942.36	5601.64	2408.93	924.894	2927.7	3645.77	5578.1	3272.42	2239.75	2194.11	1458.02	1596.42	3493.26	1189.83	NaN
A0A8I7BJI2	Hordeum vulgare subsp. vulgare	NAD(P)-binding domain-containing protein	7	140826	141377	137215	160708	148868	128930	120397	129537	126168	138704	159006	132166	168225	134665	141410	207824	132895	92680.4
A0A8I7BJI5	Hordeum vulgare subsp. vulgare	Proteasome assembly chaperone 3	2	4964.66	6652.18	6407.61	8095.63	4842.7	5327.37	4103.55	5898.15	5291.73	7364.91	3355.46	3657.82	4213.64	3124.1	4032.55	4467.74	7784.44	1546.12
A0A8I7BJL7;M0Z2H7	Hordeum vulgare subsp. vulgare	H(+)-transporting two-sector ATPase	2	235260	327975	269683	472295	382108	224930	208198	254513	272333	320780	242395	122713	186175	86492.3	156117	155304	27789.9	22881.3
A0A8I7BJR8	Hordeum vulgare subsp. vulgare	LRRNT_2 domain-containing protein	4	5679	5683.01	8439.09	6788.86	4196.3	4838.6	6716.61	7380.05	6668.33	5119.52	6979.77	6211.15	7716.61	13377.6	12432.7	7343.62	29483.7	24874
A0A8I7BJV7;A0A8I7BK28	Hordeum vulgare subsp. vulgare	Carbonic anhydrase	2	83658.6	95553.3	68365.8	123126	82307.8	88715.7	83234.7	56716.6	73077.5	25697.9	110822	77915.7	58222	61920.9	116234	91380.2	99620.3	93614
A0A8I7BJY4	Hordeum vulgare subsp. vulgare	glutathione transferase	9	152455	177822	224097	205285	142358	140977	142738	206621	194938	140978	120512	131012	150050	102951	131001	78033.4	50711.4	38148
A0A8I7BK98	Hordeum vulgare subsp. vulgare	Sucrose-phosphate synthase	5	20417.8	19668.6	23189.3	26014.6	41350.5	31491.5	21096.9	18155.7	24563.1	27872.3	26872.1	18841.3	17730.8	12025.4	17732.9	23520	7416.65	23425
A0A8I7BKE9	Hordeum vulgare subsp. vulgare	H(+)-transporting two-sector ATPase	2	150124	127945	111471	105998	119562	114430	109008	104809	88052.7	105730	115173	104857	97231.3	89357.6	84385.6	133863	76227.6	78484.4
A1X809	Hordeum vulgare subsp. vulgare	14-3-3D	11	78289.9	109426	124929	98232.2	98133.8	73755.6	77785	120855	96741.2	111109	80261.9	62476.4	87483.9	65996.1	72724	66547.3	49070.7	43102.6
A1X810	Hordeum vulgare subsp. vulgare	14-3-3E	12	110197	137842	147811	124652	145680	110727	103900	139085	138237	151947	107746	88104	108728	92052.1	87095.8	88389.4	74270.8	63945.6
A2SXS0	Hordeum vulgare subsp. vulgare	Uricase	9	58775.6	62608.5	64510.7	31319.9	37648.8	40333.6	63397.7	71160.4	72979.9	48906.4	25404.2	39491	45753.8	57516	53000.3	30051.5	27180.9	26274.8
A5CFY8	Hordeum vulgare subsp. vulgare	Tubulin beta chain	2	26127.5	28384.6	21260	31986.1	23570.6	20764.1	31755.8	16971.7	20131	12970	1019.67	8325.79	25898.1	21100.3	12860.5	17640.5	14895.5	12157.7
A7YA66	Hordeum vulgare subsp. vulgare	PR17d	10	55672.1	45536	45678.2	97311.4	118837	142407	54350.8	57744.7	60287.3	97746.9	99259.4	109276	35205.6	60086.1	42240.7	57591.3	82886.3	81439.7
B3DFH0	Hordeum vulgare subsp. vulgare	Inositol-1-monophosphatase	11	24468.1	25372	24046	28222.5	37639	36852.3	23507.3	25249	27288	34769.5	21133.6	28408.3	19282.5	20793.6	19479.5	27715	20801.2	17493.8
B4ESE2	Hordeum vulgare subsp. vulgare	Legumain	4	32409.7	29184.2	30839.8	17469.8	18003.6	19031.2	25706.1	28391.8	23291.8	16537.9	12518.2	18779.2	28940.4	32155.9	25783.3	18815	27710.3	27007.5
B4ESE3	Hordeum vulgare subsp. vulgare	Legumain	5	6238.53	5198.46	5707.23	9510.9	9199.05	12483.3	5884.52	6408.71	5625.23	9821.41	9015.15	13598.7	5991.82	7886.86	8372.3	4852.42	7068.11	8857.58
B4ESE6	Hordeum vulgare subsp. vulgare	Papain-like cysteine proteinase	3	14378.3	14042.5	16850.5	13445.2	9596.74	13649.8	17216.7	18207.9	15275.1	11670.4	15360.3	14378.8	18515.5	25173.1	20727.1	13586.1	23740.6	24684.2
B4ESF0	Hordeum vulgare subsp. vulgare	Papain-like cysteine proteinase	9	22305.5	17009.2	16408.2	17546.1	20632.6	35757	25628.3	13670.2	21634.4	23510	38303.1	48827.4	26853.8	37251.4	30568.7	40272.3	50064.9	69288.2
B5AAU1	Hordeum vulgare subsp. vulgare	Chorismate mutase	2	10805.9	12250.1	14321.3	19159.8	17239	17340	11079	8351.85	10504.3	8155.2	13772.6	13897	8784.06	4206.69	15784.9	10289.9	5848.05	1536.14
B5AAU3	Hordeum vulgare subsp. vulgare	Chorismate synthase	11	38766.1	39973.4	33775.5	71055.8	78559.2	68393.9	44379.7	41070.1	39981.5	66329.3	51506.9	61099.2	43514.6	36134.5	37978.1	42831.6	35392.1	32201.7
C3W8K8	Hordeum vulgare subsp. vulgare	Glucose-1-phosphate adenylyltransferase	17	496537	527038	556449	616055	446250	440186	457460	521729	430753	525538	482753	391477	436296	397664	430437	443545	358080	431765
C3W8L1	Hordeum vulgare subsp. vulgare	Glucose-1-phosphate adenylyltransferase	2	17876	21909.9	18877.4	14796.8	23386.3	13415.8	14249.4	17991.3	16070.5	21377.9	8918.53	9291.09	9537.38	9767.15	10505.5	8231.21	9150.87	2662.76
C3W8M2	Hordeum vulgare subsp. vulgare	1,4-alpha-glucan branching enzyme	12	15527	12759.9	11545.4	18528.1	19470.8	15111.6	17064	12923	14050.3	14016.5	10545.6	14731.5	19200	19214.1	17424.2	24223.6	22317.4	26334.3
C3W8M8	Hordeum vulgare subsp. vulgare	Alpha-amylase	10	14994.8	14507.4	14297.2	13464.2	9003.03	13519	21446.9	21381.6	15961.7	11563.9	19024	19721.4	18901.2	29715.2	23974.6	14255.5	38276.2	44031.1
C4PFJ4	Hordeum vulgare subsp. vulgare	Pti1-like S/T protein kinase	2	18024.7	15553.4	14668.2	23075.6	24167.6	20901.5	8793.08	9851.18	14210.9	17205	5531.79	13219.1	10239.5	2435.11	2969.92	9578.25	4521.46	1843.4
D2KZ38	Hordeum vulgare subsp. vulgare	Predicted protein	3	248755	213145	216067	120640	97567	115307	248230	148492	224694	149496	190351	158715	325614	237583	358280	308240	149390	141064
D2KZ41	Hordeum vulgare subsp. vulgare	Tonoplast intrinsic protein	2	97564.8	114816	120911	76097.1	50919.4	54535	133396	89611.9	148980	74118.5	96849.4	73084.1	186818	146434	162605	161887	100797	76553.9
D2KZ43	Hordeum vulgare subsp. vulgare	Predicted protein	2	193274	177875	152694	251509	145791	148349	233515	154113	191663	263107	315263	235960	324608	275587	281744	411040	259214	208902
D2XV68	Hordeum vulgare subsp. vulgare	Predicted protein	2	44034.1	40461.5	24007.5	64976.9	100863	86838.2	25135.5	25235.5	45265.6	53910.3	52360	49086.9	39336	21283.4	23601	42163.5	30511.4	25488.9
D2XV80	Hordeum vulgare subsp. vulgare	Universal stress protein 9303	2	16846.4	7499.85	11117.3	8017.34	12264.6	10451.5	9718.71	10684.8	13290.5	8149.08	4562.33	8377.25	7449.42	9495.11	4702.56	9527.33	6752.53	5443.53
D3WYW1	Hordeum vulgare subsp. vulgare	Glycosyltransferase	4	6019.35	5790.75	6716.9	11494.9	8112.69	7405.82	5858.47	5958.07	6573.29	10344	8611.32	5611.46	7175.79	5645.67	6072.11	1727.68	3357.33	282.36
E5F4M6	Hordeum vulgare subsp. vulgare	Glycosyltransferase	2	15011.7	10445.8	8944.79	26762.6	33063.9	17222.2	14992.5	11778.4	11873.3	24808.7	19795.9	13311.1	11917.7	7316.27	7069.84	18076.4	1691.5	1413.02
F2CPK7	Hordeum vulgare subsp. vulgare	Predicted protein	12	43845.2	69033.4	83544.7	77643.2	55849.4	43418.6	48433.5	82585.5	52849.8	54157.6	64641.3	38693.7	57339.8	38377.1	53160.8	36193.3	26915.7	14208.2
F2CPL2	Hordeum vulgare subsp. vulgare	Catalase	9	44812.7	38805.3	47770.2	29817.3	30566.8	29648.1	52682.1	58460.2	50922.3	28633.2	31186	32182.5	49750	50562.2	54784.9	34837.6	26243.2	29906.6
F2CPM6	Hordeum vulgare subsp. vulgare	Predicted protein	6	139313	119633	119362	101365	79834.8	90148.7	238778	224378	144082	80074.9	104085	101657	210275	336289	259519	175403	337754	499293
F2CPM8	Hordeum vulgare subsp. vulgare	Predicted protein	16	86641.2	100567	112318	98850.5	83205.1	78085.7	74702.9	96275.6	89585.8	93404.9	79958	69516.4	80552.6	67337.2	76506.6	61099.6	64158.7	47611.8
F2CPN4	Hordeum vulgare subsp. vulgare	Predicted protein	8	51127.5	41102.5	37841.4	38060.8	31633	37430.8	58417.6	42810.1	45919.8	41743.4	54969	58536.1	61314.9	63015.6	69814.6	64967.1	70881.9	63227.3
F2CPP2	Hordeum vulgare subsp. vulgare	Predicted protein	5	104475	66298	71769.4	77032.3	73906.4	101949	95774.8	64549.7	115313	66497.5	107036	122306	83050.7	124195	118125	114248	138204	150212
F2CPQ3	Hordeum vulgare subsp. vulgare	Predicted protein	4	1147.13	1325.82	1129.85	368.465	87.183	119.586	1114.73	768.293	930.583	21.8179	432.928	635.807	634.829	569.853	765.943	534.794	365.233	695.889
F2CPQ4	Hordeum vulgare subsp. vulgare	Predicted protein	5	15461.9	15177.8	9527.42	12129.1	9662.97	14241.5	17011.9	9412	17702.6	13934.7	15975.2	26295.6	25597.8	19632.1	31690.8	18021.5	17319.4	16760.7
F2CPQ5	Hordeum vulgare subsp. vulgare	Predicted protein	10	39329.8	36360.4	43948.3	39185.7	62185.6	67464.5	42320.7	47231.6	67267.4	49701.7	35845	47853.2	28167	39360.2	31468.7	31518.1	49267.5	39574.3
F2CPR2	Hordeum vulgare subsp. vulgare	Predicted protein	2	16928.8	12628.3	11633	12421.8	21453	14737.1	10358.3	9368.53	14587.4	10905	6611.66	8193.26	13992.9	6571.99	3322.98	15748.2	2294.68	5181.26
F2CPR3	Hordeum vulgare subsp. vulgare	Pyruvate dehydrogenase E1 component subunit beta	12	1.63047e+06	1.48363e+06	1.51065e+06	1.38011e+06	1.78765e+06	1.79596e+06	1.44924e+06	1.46649e+06	1.75303e+06	1.63077e+06	1.46152e+06	1.37778e+06	1.31072e+06	1.33366e+06	1.13338e+06	1.49465e+06	1.5899e+06	1.51351e+06
F2CPS1	Hordeum vulgare subsp. vulgare	Predicted protein	3	20758.4	17459.1	22667.1	16028.6	14698.5	20976.2	20925.9	20302.1	12759.4	14519.3	23933.3	16461.4	21819.4	28526.3	31035.6	17702	29684.9	39751.5
F2CPS5	Hordeum vulgare subsp. vulgare	Nascent polypeptide-associated complex subunit beta	7	71101.7	46910	47750.5	31529	26824.5	46270.9	75308.6	60364.1	63469.6	32204	54648.7	40734.2	48982.4	76018.2	82016.4	41107.4	85350.8	86346
F2CPT7	Hordeum vulgare subsp. vulgare	Predicted protein	15	112616	105686	113153	138830	191128	189877	115571	114258	143688	129641	110848	146401	100176	100158	112946	110528	123016	109302
F2CPU0	Hordeum vulgare subsp. vulgare	Glycosyltransferase	7	42767.8	22199.5	27924.5	180435	170604	141878	31589.9	24149.3	32452.8	102266	92175.3	87010.7	32993.3	23051.8	24366.3	56795.9	35769.4	24001
F2CPV9	Hordeum vulgare subsp. vulgare	Predicted protein	2	15466.9	5610.67	4618.25	5256.02	6684.49	6993.2	9860.83	5904.74	5843.96	4865.81	6576.43	6509	7803.23	7360.62	7506.93	10614.7	6383.92	3278.38
F2CPX2	Hordeum vulgare subsp. vulgare	Ferredoxin	2	13345.1	9046.89	5221.77	8094.52	8062.74	8062.9	21000.2	12708.3	13014.2	12656.7	13620.1	16069.6	19611.5	22471.2	15127.6	27706.5	20863.3	28471.7
F2CPX8	Hordeum vulgare subsp. vulgare	Glutathione peroxidase	8	252695	232944	217269	260625	206038	250690	241162	230595	206914	229282	297595	288543	214034	258953	266011	220864	297676	371756
F2CPZ7	Hordeum vulgare subsp. vulgare	galactinol--sucrose galactosyltransferase	16	48529.7	39658.4	36474.5	31402.7	39260	27465.1	53232.4	39531.2	43405.7	25601.1	23891.1	22062.8	56636.3	36599	33746.9	34108.2	12281.8	8852.29
F2CPZ9	Hordeum vulgare subsp. vulgare	Predicted protein	3	1996.05	1830.27	NaN	2382.6	NaN	961.174	NaN	NaN	794.883	NaN	NaN	NaN	3994.52	4206.27	1763.45	NaN	NaN	NaN
F2CQ08	Hordeum vulgare subsp. vulgare	lactoylglutathione lyase	7	2.67549e+06	2.5228e+06	2.58448e+06	2.07741e+06	2.02074e+06	2.31259e+06	2.66161e+06	2.39054e+06	2354786	2.22084e+06	2.46313e+06	2.17359e+06	2278335	2.94901e+06	2.05761e+06	2311881	3.11381e+06	3.52918e+06
F2CQ09	Hordeum vulgare subsp. vulgare	Predicted protein	8	79255.8	84261.6	98188	71281	80749.3	74598.5	63089	94341.7	70744.4	73145.1	62141.1	57012.4	70948.3	70022.2	71630.6	59968.9	69282.9	72237.7
F2CQ25	Hordeum vulgare subsp. vulgare	Predicted protein	2	16528.3	19591.7	22018.2	14781	21925	15899.7	20445.6	18863.3	21516	21514.8	13061.8	15850.3	11574.1	3767.31	9282.87	7979.07	4820.24	7234.05
F2CQ27	Hordeum vulgare subsp. vulgare	GTP-binding nuclear protein	11	414398	502176	615378	452996	344713	334600	505888	616616	476583	469045	473172	454524	506963	464208	484006	367080	465033	447005
F2CQ37	Hordeum vulgare subsp. vulgare	V-type proton ATPase subunit H	11	79771.6	100849	123818	118791	104010	76492.9	77471.6	91178	85760	76278.8	71927	59941.3	111729	65774.1	77661.6	127516	47162.9	30054
F2CQ43	Hordeum vulgare subsp. vulgare	Predicted protein	3	25282	25461.4	18417.5	19487.8	26243.6	23788.9	23031.7	28203.5	26130.8	24039.1	25536.3	24107.3	29155	32360	25637.5	23703	21964.2	23990
F2CQ44	Hordeum vulgare subsp. vulgare	Predicted protein	3	11355.1	17363	17776.8	8400.01	8963.8	9880.94	14109.7	15285.3	13068.1	9021.14	3783.28	13213.9	14262.1	25809.9	20014.9	17578	29509.7	29693.9
F2CQ68	Hordeum vulgare subsp. vulgare	Serine/threonine-protein phosphatase	2	9942.5	13489.6	15226.8	14887.4	10963.3	12062.4	13835.8	18287	8438.12	15017.4	9935.18	18848.6	12059.1	15670.5	11209.6	9099.14	15310	13746.7
F2CQ90	Hordeum vulgare subsp. vulgare	Ribonucloprotein	4	13614.1	16719.8	14286	9522.56	7257.36	7274.02	11088.8	11708.4	11577.5	7998.55	9525.71	11589.7	11501.3	13209.6	15337.5	8868.14	14192.8	10700.7
F2CQ99	Hordeum vulgare subsp. vulgare	Predicted protein	3	67237.4	70372.9	74972.3	60823.8	58274.4	63475.3	61141	62095.8	67115.3	62208.9	59129	46015.1	54498.6	51989.6	65242.7	54485	65826.7	66867.9
F2CQF7	Hordeum vulgare subsp. vulgare	Predicted protein	6	27985.6	33350.5	25176.1	22016.2	19504.2	21777	11416.8	14208.4	17436.1	15791.3	12796.2	11003.1	11245.5	14238.3	10927.1	9438.79	8618.5	8173.32
F2CQG3	Hordeum vulgare subsp. vulgare	Phospholipase A1	28	1.42379e+06	1.78043e+06	1.53749e+06	1.46927e+06	2089034	1.50376e+06	1.38669e+06	1.6811e+06	2.06463e+06	2.063e+06	1.4096e+06	1.45468e+06	1.73687e+06	1.53282e+06	1492150	1457609	1.23304e+06	974337
F2CQI1	Hordeum vulgare subsp. vulgare	Aspergillus nuclease S1	4	11097.8	10469.8	12510.7	15590.8	9504.78	16234.5	20745.1	21436.2	16674.2	14057.6	19310.2	24235	15994	22474.8	26156.7	12744.4	29430.7	40662.7
F2CQI5	Hordeum vulgare subsp. vulgare	Predicted protein	2	1468	1390.82	1462.43	1688.49	1155.06	1402.9	2289	1513.93	1230.81	1108.29	1506.19	1813.95	1399.56	1415.24	2075.87	829.757	840.21	825.092
F2CQI7	Hordeum vulgare subsp. vulgare	Predicted protein	7	29412.8	31587	34920	39120.7	26871	32205.9	31611.3	37207.2	27998.8	28934.7	29218.2	33780.3	27094.3	36713.8	36030.4	31317.6	44760.9	46849.6
F2CQJ5	Hordeum vulgare subsp. vulgare	Elongation factor G, chloroplastic	43	1.05934e+06	977331	940350	995703	945626	922327	956427	913868	764768	932356	993045	890251	924011	942340	915033	1266485	1.04907e+06	1.10619e+06
F2CQK2	Hordeum vulgare subsp. vulgare	NADPH-protochlorophyllide oxidoreductase	12	243419	190480	158847	159206	200153	168699	257887	211866	310934	160508	120196	193542	289450	236443	190869	357198	176908	149106
F2CQM6	Hordeum vulgare subsp. vulgare	Predicted protein	2	15669.6	17481.7	17689.6	14786.6	15710.4	16020.7	14644.3	12449.2	13545.6	15327.4	11538.1	15061.4	12097.1	16939	16020.5	13467.6	14696.2	14331.3
F2CQN3	Hordeum vulgare subsp. vulgare	Divinyl chlorophyllide a 8-vinyl-reductase, chloroplastic	6	20993.6	20286.1	21469.8	29431.2	34655.2	27288.7	36330.3	27843.5	41317.6	36130.5	25191.4	31280	45772.8	39386.5	34312.9	61021	30082.1	25839.2
F2CQP8	Hordeum vulgare subsp. vulgare	lactoylglutathione lyase	14	1.31629e+06	1.35205e+06	1.34679e+06	1068808	901260	1.0448e+06	1.51421e+06	1.38389e+06	1.24108e+06	1.15594e+06	1.30059e+06	1.06932e+06	1.25533e+06	1.46879e+06	1.36825e+06	1.02122e+06	1463101	1.38456e+06
F2CQP9	Hordeum vulgare subsp. vulgare	Predicted protein	4	24663	16031.8	14055.5	24420.5	25091.9	31210.1	19294.6	15035.7	20314.6	21798.9	27269.4	35882	20722.9	21488.7	21728.5	26598.4	21089.6	19799.8
F2CQQ1	Hordeum vulgare subsp. vulgare	3-deoxy-8-phosphooctulonate synthase	11	216901	239520	251587	192228	145020	161346	250291	281622	219256	197350	188746	175860	244033	239114	261253	178975	237491	228566
F2CQQ2	Hordeum vulgare subsp. vulgare	Purple acid phosphatase	10	58333.5	53984	74975.2	96951.3	65109.2	107231	69613.6	95505.9	58431.5	82193.7	99192.5	116197	73809.2	96964.2	88600.8	45366.4	158546	170086
F2CQQ4	Hordeum vulgare subsp. vulgare	Serine/threonine-protein phosphatase	4	18836.1	17828.4	20940.9	20042.9	19703.6	19047	13392.8	18588	22076.4	23773.4	14986.6	25003.9	15767.8	14547.9	12280.4	17745.3	11608.6	14492.4
F2CQQ9	Hordeum vulgare subsp. vulgare	Acyl-[acyl-carrier-protein] desaturase	4	13363.8	16504.3	18660	11294.5	10650.7	9587.3	11950.3	19246.7	13373	9047	6367.56	7309.75	12614.6	11335.5	10158.4	5270.94	4399.01	4811.9
F2CQR0	Hordeum vulgare subsp. vulgare	Malate dehydrogenase	14	836074	759844	658968	611380	1.01466e+06	894979	766074	619716	772489	739672	747102	879339	674595	799960	712793	784824	1.10725e+06	1.24613e+06
F2CQR1	Hordeum vulgare subsp. vulgare	Predicted protein	3	64142.1	70055.9	57072.7	41642.7	35498.8	53744.5	46348.5	39760.9	60515.2	35766.2	41193.1	52146.3	27634.9	89593.1	45575.2	54795.5	59764.6	83506.1
F2CQT8	Hordeum vulgare subsp. vulgare	Predicted protein	5	23448	23318.3	22724.2	27732.6	34736.4	27419.3	20131.2	21903.5	25483	33651.8	17543.4	22663.6	16928	11691.4	11680.7	26836.8	15701.5	11199.4
F2CQU0	Hordeum vulgare subsp. vulgare	Predicted protein	4	94083.1	77194.1	72979.1	66819.7	57744.3	73508.3	122369	120887	77740.2	69187.2	109839	102123	128194	178179	128154	194309	203593	232717
F2CQX6	Hordeum vulgare subsp. vulgare	Thioredoxin reductase	12	201505	209966	184715	206134	254600	245944	184313	187058	241044	258399	184364	204049	169893	159253	126920	216684	154580	119909
F2CQY7	Hordeum vulgare subsp. vulgare	Predicted protein	5	67583.1	86627.7	86449.6	139977	98385	67147.2	59397	61408.2	126884	94789.2	69754.3	58736.2	82357.7	45681.4	73190.1	80141.1	24882.3	20344.3
F2CQZ8	Hordeum vulgare subsp. vulgare	Predicted protein	11	76606.9	51390.9	43495.1	53472.5	65146.8	53887.4	51584.5	35361.4	38970.4	37240.6	41602.2	47584.5	53109.4	54026.1	41191.3	113248	47862.4	39907.3
F2CR00	Hordeum vulgare subsp. vulgare	Predicted protein	3	48390.9	62209.6	74937.2	58578.8	29500	44824.1	53756.9	46649.2	50667.5	38994.6	58735.4	59402.1	59266.9	68246.5	98725.8	47769.7	73031.2	92982.5
F2CR01	Hordeum vulgare subsp. vulgare	Predicted protein	2	14132.6	14992.3	19514.4	6270.73	15220.3	15459.5	14404.3	23835	21130.5	8804.43	14837.1	9512.25	11196.7	18365.1	9856.25	2350.04	7514.58	9800.19
F2CR13;F2E3C4	Hordeum vulgare subsp. vulgare	6,7-dimethyl-8-ribityllumazine synthase;6,7-dimethyl-8-ribityllumazine synthase	6	378137	471930	427012	468850	377900	449602	420092	389962	454340	544136	518114	542101	443115	395752	424016	502394	467340	501706
F2CR16	Hordeum vulgare subsp. vulgare	Fructose-bisphosphate aldolase	17	2.12371e+06	2.00399e+06	1.79663e+06	2.27708e+06	3.18372e+06	2.46227e+06	1.72086e+06	1.84732e+06	1.61189e+06	2.38186e+06	2.26288e+06	2.3563e+06	1.80892e+06	1.96935e+06	1727931	2.37882e+06	1.98903e+06	2.22456e+06
F2CR51	Hordeum vulgare subsp. vulgare	Dihydrolipoamide acetyltransferase component of pyruvate dehydrogenase complex	5	46182.2	51162.7	52503.6	53317.6	77095.2	59298.8	45345.8	51771.7	62321.7	66306.3	35021.5	48750	42347.4	25313.3	26182	42118.9	29555.3	25671.7
F2CR56	Hordeum vulgare subsp. vulgare	phosphoenolpyruvate carboxylase	36	163454	326233	296306	466730	416356	290289	198694	444902	257675	312337	301265	199022	191656	120684	190058	174836	75241.4	85623.4
F2CR62	Hordeum vulgare subsp. vulgare	Predicted protein	2	3256.11	5430.33	4185.9	6350.78	10574.6	7885.92	2462.15	5857.67	4748.81	4532.94	4421.7	6157	1038.24	1203.72	2291.11	NaN	1350.88	1412.58
F2CR65	Hordeum vulgare subsp. vulgare	Predicted protein	3	43051.4	60409.4	64561.2	57255.9	34563.9	46984.1	68440.2	61177.8	44210.6	47512.1	80249	98578.4	71836.8	106904	147579	62219.9	166638	219862
F2CR67	Hordeum vulgare subsp. vulgare	Predicted protein	3	133855	126122	135942	136488	91765.6	146784	164420	135949	139632	126961	171884	172711	123267	170064	149129	155594	241619	292443
F2CR82	Hordeum vulgare subsp. vulgare	Predicted protein	11	93430.6	110103	134003	264404	243148	183597	95071.1	145509	127661	203649	173439	142340	93999.8	62329.4	70541.8	61833.2	36977.7	26095.6
F2CR90	Hordeum vulgare subsp. vulgare	Predicted protein	6	773603	753064	629970	577268	416469	575954	838855	815285	634109	457669	678475	677879	766052	958695	877742	519887	789380	981665
F2CRA3	Hordeum vulgare subsp. vulgare	Predicted protein	14	9698412	8841248	9511641	8720970	6352221	8426245	10768397	9847776	7932612	8013135	11709957	9763408	9720507	13499835	10170635	10796990	16480614	20057620
F2CRB3	Hordeum vulgare subsp. vulgare	Predicted protein	3	132618	160075	177958	158167	115719	128074	127668	145879	135891	150076	104221	127668	102653	92976.3	108097	89888.5	93961.1	83025
F2CRB4	Hordeum vulgare subsp. vulgare	Eukaryotic translation initiation factor 3 subunit I	7	59075.4	43365.3	37908.1	32783.3	35167.4	43366.4	50105.8	31526.5	33635.2	28958	53177.3	47108.2	45329	62913.9	55193.4	53065.6	55232.2	64687.9
F2CRC5	Hordeum vulgare subsp. vulgare	Uroporphyrinogen decarboxylase	13	396606	512421	590436	364824	514381	406066	331136	428801	464089	409490	260846	275925	350685	273912	269467	303815	214462	154972
F2CRE9	Hordeum vulgare subsp. vulgare	Peroxidase	14	442021	359914	393766	374935	370590	471001	397018	343743	340229	423270	387934	453387	367149	496029	393374	610144	789207	904141
F2CRF1	Hordeum vulgare subsp. vulgare	Predicted protein	13	790642	980622	1.05274e+06	926928	893533	717068	792204	960366	864122	957836	814416	602608	795394	609944	621773	620384	480890	437730
F2CRF7	Hordeum vulgare subsp. vulgare	Predicted protein	3	141260	177846	150287	72335.7	26037.7	52702.9	134958	126821	112841	38768.4	101860	80917.1	110924	157558	177032	88878.5	188264	213576
F2CRG4	Hordeum vulgare subsp. vulgare	Predicted protein	21	157264	168618	166557	176502	146459	138442	123656	172283	125459	155173	155231	135642	154519	143942	155942	181692	148531	131675
F2CRG8	Hordeum vulgare subsp. vulgare	NADH:ubiquinone reductase (non-electrogenic)	3	2595.73	1738.17	4648.64	4388.3	7107.06	7598.08	2088.57	2133.29	7303.84	4571.15	2249.58	3494.65	2941.03	1174.8	515.635	1466.02	450.989	NaN
F2CRH2	Hordeum vulgare subsp. vulgare	Elongation factor 1-alpha	21	889822	719796	678934	924622	960055	913994	888760	684702	836233	714370	783178	817807	1.00027e+06	939448	812330	1.15601e+06	806228	688040
F2CRI1	Hordeum vulgare subsp. vulgare	Dihydrolipoyl dehydrogenase	21	434388	525962	471762	283550	317607	318184	394517	333177	443225	376007	274670	349357	380407	389917	336747	434697	333590	351346
F2CRI6	Hordeum vulgare subsp. vulgare	Predicted protein	4	3129.27	4900.46	5807.17	5281.76	3798.34	2769.03	3216.28	7484.48	1876.77	3720.19	3317.01	1044.2	4496.33	1661.33	2208.69	2639.94	2121.22	131.989
F2CRJ2	Hordeum vulgare subsp. vulgare	4-hydroxy-7-methoxy-3-oxo-3,4-dihydro-2H-1,4-benzoxazin-2-yl glucosidebeta-D-glucosidase	13	21272	20114.6	30910.5	11490.7	8825.07	9963.12	19202.8	18335.2	18294.8	10555.4	7076.24	5939.68	19926.9	12149	13778.5	9444.19	9253.38	6245.83
F2CRK1	Hordeum vulgare subsp. vulgare	Predicted protein	26	8293193	9662449	7579860	8830193	6.58208e+06	7.66376e+06	8280898	7467627	6.10795e+06	7146775	10534315	10193514	8.20285e+06	10387946	9210136	9644707	16264552	16227974
F2CRK3	Hordeum vulgare subsp. vulgare	Predicted protein	12	424447	397030	375854	474980	584851	402928	485441	432658	514696	453109	428388	407595	577757	431189	487873	678272	311724	309136
F2CRK6	Hordeum vulgare subsp. vulgare	Predicted protein	9	26171.7	25154.6	25382.7	39818	51013.3	39164.9	24376.8	24531.5	31360.6	41798.4	28579.5	34458.6	27771.8	20820.6	21720.3	38140.9	21010.4	18834.5
F2CRM1	Hordeum vulgare subsp. vulgare	S-adenosylmethionine synthase	6	81025.4	66519.8	74120.9	152373	135555	154876	120658	86485.1	98818.4	140470	156903	188154	108637	124464	125931	115333	140503	139161
F2CRM6	Hordeum vulgare subsp. vulgare	Predicted protein	54	629803	920267	942025	765666	886864	693480	701356	970050	919455	851844	696126	610315	623349	530508	620662	536705	495224	467749
F2CRM7	Hordeum vulgare subsp. vulgare	Translation factor GUF1 homolog, chloroplastic	10	42870.9	37065.8	38561.9	46102.6	45747.4	31913.3	36853.3	27854.7	42103.5	30321.7	26578.4	28785.3	51635.9	31491.3	31003.6	65938.1	27203.8	14253.6
F2CRN6	Hordeum vulgare subsp. vulgare	Nitrate reductase	24	338753	313839	288544	408385	269086	302425	377913	329193	289033	276286	344989	324970	433926	409202	395387	569742	566764	733044
F2CRN7;F2DC74	Hordeum vulgare subsp. vulgare	Predicted protein	6	14875.1	9327.23	7289.83	10371.7	17745.6	13522.3	20056.7	9073.71	17182.2	13338.4	10513.4	17236.8	15833.5	19045.5	19490.6	18458	12557.6	11659.2
F2CRP4	Hordeum vulgare subsp. vulgare	Predicted protein	3	8140.64	6598.03	7352.69	13582.8	8663.54	8462.5	12117.2	12602.8	5341.93	13487.9	8867.24	15174.1	12857.8	18563.5	24208.2	3712.41	33926.2	26575.3
F2CRQ8	Hordeum vulgare subsp. vulgare	Predicted protein	15	373949	378752	345150	323084	490515	477232	318607	286660	392186	429850	334874	443149	277552	316638	263139	464277	341452	310019
F2CRR7	Hordeum vulgare subsp. vulgare	NADH:ubiquinone reductase (non-electrogenic)	7	12262.8	10852.9	12847.8	18577.8	18963.8	15607.8	9099.72	10322.6	15230.8	14884.4	4774.72	12523.7	12134.5	6525.68	8242.11	21359.6	9228.82	3090.16
F2CRS4	Hordeum vulgare subsp. vulgare	thioredoxin-dependent peroxiredoxin	9	293477	314932	316911	330380	326904	382335	318113	282848	327336	418252	351498	447503	279415	295801	267225	413735	420304	399843
F2CRS9	Hordeum vulgare subsp. vulgare	Predicted protein	19	165247	166065	199961	268470	202071	189853	162115	195913	141440	198911	241517	202712	212254	174943	194232	238028	208992	182741
F2CRT3	Hordeum vulgare subsp. vulgare	Predicted protein	7	25729.7	26074	30718.6	20517.5	13860.3	17725.4	32784.8	40486.9	24681.1	18487.4	24657.3	29256.6	28384.5	40525.5	39742	18644.2	50024.6	53776.3
F2CRU1	Hordeum vulgare subsp. vulgare	Predicted protein	10	166799	284295	293997	307928	241175	203218	221378	335522	205518	248836	244860	169969	227306	179460	203079	135793	136934	128361
F2CRV2	Hordeum vulgare subsp. vulgare	Predicted protein	2	6951.89	5795.45	5323.25	5815.39	5481.16	6404.23	6769.67	6945.64	3784.87	4811.98	4039.4	5693.3	7173.73	7890.71	7974.91	5560.75	7483.77	8134.54
F2CRV5	Hordeum vulgare subsp. vulgare	Predicted protein	3	2180.54	3923.86	3037.18	3015.06	3597.48	4668.82	4743.16	3803.96	3613.89	3406.31	4422.49	6260.54	5241.4	5973.43	3839.19	3565.23	5547.92	5566.87
F2CRV8	Hordeum vulgare subsp. vulgare	Serine hydroxymethyltransferase	5	39723.2	27416.8	20238.6	42327.1	62535.7	38844.5	20615.2	11531.8	21059.3	34179.1	31816.6	18714.9	21084.3	12755.7	10574.5	55705.6	10723	15316.5
F2CRW2	Hordeum vulgare subsp. vulgare	Predicted protein	3	13049	8646.71	8202.85	5450.54	11464.2	8419.76	9613.54	7162.37	12327	10831.9	7111.52	11170	12497.2	14746.3	10019.2	22133.4	13795.6	13113.2
F2CRY1	Hordeum vulgare subsp. vulgare	Predicted protein	23	116953	158946	179821	161969	174320	126790	114395	196153	161926	152807	127285	108444	146867	111820	112285	77965.2	68992.6	54668
F2CRY3	Hordeum vulgare subsp. vulgare	Pyruvate kinase	12	157743	140644	129122	189909	156221	146654	128726	120361	118508	156169	140512	130450	125389	120038	122866	119409	107586	110342
F2CS01	Hordeum vulgare subsp. vulgare	Eukaryotic translation initiation factor 3 subunit B	31	187395	189696	221451	176460	180975	185304	194803	222630	249245	179935	133182	154825	168019	171061	153569	153258	114730	101030
F2CS06	Hordeum vulgare subsp. vulgare	Phosphomannomutase	15	212043	291165	299591	269610	250743	234593	225400	349140	244957	229769	273868	219547	244363	227233	252398	192620	221350	196987
F2CS21	Hordeum vulgare subsp. vulgare	Predicted protein	2	283648	283921	224857	225836	124838	170523	354189	236105	149492	168071	277623	163996	256901	300620	389398	178697	316894	492156
F2CS30	Hordeum vulgare subsp. vulgare	Predicted protein	3	8435.29	1842.71	8696.26	20677.6	21476.5	15545.1	6230.95	11944.2	16313.5	22295.5	13756.6	12098	NaN	5225.25	4441.34	10849.6	4437.68	3239.25
F2CS51	Hordeum vulgare subsp. vulgare	Pyruvate kinase	19	181698	180696	170250	266892	290565	241331	166452	178963	164636	301667	252242	227869	163516	122209	153893	175563	151691	130553
F2CS63	Hordeum vulgare subsp. vulgare	Delta-aminolevulinic acid dehydratase	16	281312	319670	288096	218533	234688	214785	305665	298110	312649	221756	204666	186340	254770	241088	222539	222286	223577	216811
F2CS69	Hordeum vulgare subsp. vulgare	Pyrophosphate--fructose 6-phosphate 1-phosphotransferase subunit beta	18	48548	49964.4	51565.5	43580.5	45191.9	38471.8	54014	55318.5	49810.7	38982.4	37049.9	37795.3	62531	52032.2	47698.5	45005.8	27848.2	23259.7
F2CS74	Hordeum vulgare subsp. vulgare	Phospholipase D	10	22855.8	23003.9	26906.9	23331.9	24973.3	19560.4	19368.6	19951.3	25585	19536.6	16253.1	14981.7	26738.1	15423.7	18719.3	23769.8	13147	7800.69
F2CS83	Hordeum vulgare subsp. vulgare	Predicted protein	20	3108283	3.37802e+06	3672105	2.70046e+06	2.57532e+06	2.23241e+06	2.56642e+06	3.1205e+06	2.86809e+06	2672364	2.41236e+06	1.87454e+06	2.71098e+06	2.47963e+06	2.22965e+06	2.11264e+06	1.8766e+06	1.52611e+06
F2CS91	Hordeum vulgare subsp. vulgare	Predicted protein	2	5998.82	9875.38	6974.61	2303.72	3005.18	2281.47	13341.4	12377	10262.7	4188.56	8224.43	7564.08	12215.4	20232.3	17738.3	6799.95	17159	20510.7
F2CSC5	Hordeum vulgare subsp. vulgare	Ribosomal protein L19	3	163214	179129	194953	170933	138444	197615	203149	182909	152484	171967	285754	254676	162005	253542	299128	212863	319292	511461
F2CSC9	Hordeum vulgare subsp. vulgare	Predicted protein	3	15204.2	22321	20120.1	10902.6	6987.86	11654.3	24483.9	19913.9	12662.1	12590.4	14763	16392	18444.8	19450.7	27458.1	14105.4	34731.9	28051.1
F2CSD0	Hordeum vulgare subsp. vulgare	Predicted protein	4	18083.9	9254.87	12213.2	10042.1	12395.7	11599.2	13487.9	5464.95	11976.2	6832.37	4916.52	7380.32	17484.7	9965.96	12162.7	21193.5	7308.56	4790.32
F2CSF1	Hordeum vulgare subsp. vulgare	glycerophosphodiester phosphodiesterase	6	10178.9	8734.29	10352.3	2968.29	3523.68	NaN	16355.1	19263.7	15451.9	1101.87	3295.69	NaN	5748.02	6037.92	11701.5	2370.22	2555.34	3462.66
F2CSH3	Hordeum vulgare subsp. vulgare	Predicted protein	4	48343.1	38319.6	30700.6	27631.2	40947.7	36700.6	27846.9	27975.9	30999.5	30829.1	19987.3	21521.8	30092.4	30189.6	21906.2	27692.8	20989.1	15241.7
F2CSK4	Hordeum vulgare subsp. vulgare	Predicted protein	4	9582.11	10543.4	6849.6	5243.39	5729.75	5707.86	5568.96	12398.3	7108.99	1058.24	4019.77	3808.99	14065.2	8430.51	8393.31	2936.95	3880.61	2620.79
F2CSP9	Hordeum vulgare subsp. vulgare	Predicted protein	32	290389	314173	370050	438166	380532	369355	301715	369623	340044	452993	380763	350405	284429	212509	240820	244557	240919	161905
F2CSQ0	Hordeum vulgare subsp. vulgare	Chalcone-flavonone isomerase family protein	4	48316.8	47043.7	46117.2	54845.4	57787.2	51287.5	43783.1	40298.4	38418.5	53565.7	39905.4	40647.2	44727.5	34347.3	35778.8	57653.4	28654.5	24593.5
F2CSQ2	Hordeum vulgare subsp. vulgare	Glycosyltransferase	5	94896.8	102149	97318.4	119269	144864	80526.3	90180.4	91726.7	83517.6	84600.6	70580.7	59743.6	94671.8	73315.7	86329.8	138090	60438.1	38577.8
F2CSQ5	Hordeum vulgare subsp. vulgare	Phospholipase A1	5	31634.6	40872.5	45454.5	27823.5	27032.7	19369.1	20730.6	27425.7	30830.1	25404.6	20659.4	19029.7	26658.7	30425.2	20527.1	26212.1	17947.4	13112.6
F2CSR2	Hordeum vulgare subsp. vulgare	Predicted protein	3	12961.3	19027.1	25946	11922	9314	8777.85	12505.3	15560.1	13824.9	7090.08	6282.86	6049.01	12392.8	6615.09	9586.92	9382.4	5115.92	3654.34
F2CST4	Hordeum vulgare subsp. vulgare	Predicted protein	2	1871.23	4053.58	7814.6	5868.71	13134.4	204.528	6105.37	10326.2	8234.97	2568.47	20.0132	492.2	252.81	1948	2378.9	6980.36	NaN	NaN
F2CSV3	Hordeum vulgare subsp. vulgare	Predicted protein	8	61139.9	90871.5	85918	85081.7	63001.6	65216.8	80827.7	100731	72683.2	83104.4	69330.2	65118.8	76646.4	58241.8	56851.7	59311.6	48634.3	36504.8
F2CSW4	Hordeum vulgare subsp. vulgare	Proteasome subunit alpha type	15	498234	493874	544753	449207	589220	549741	524093	533238	655931	553172	444392	528130	451247	489016	435985	438000	432387	422236
F2CSX9	Hordeum vulgare subsp. vulgare	mRNA cap-binding protein	5	13846.4	18211.7	19063.2	13553.1	9727.49	11085.3	16166.3	15863.3	15042.1	9154.87	15006.4	13458.8	20044.7	13170	15775.4	7264.03	9430.96	5078.26
F2CT05;F2DA80	Hordeum vulgare subsp. vulgare	S-adenosylmethionine synthase	24	472496	436924	388645	910071	951274	960221	654876	489970	596049	974026	916544	1.18416e+06	697350	687995	534384	833812	753064	892276
F2CT57	Hordeum vulgare subsp. vulgare	Predicted protein	16	612175	421783	396705	578108	631194	686129	503576	376660	407217	589350	596861	676647	450509	592944	473346	648844	673937	762982
F2CT85	Hordeum vulgare subsp. vulgare	Purple acid phosphatase	3	15295.6	16686.6	20001.7	10192.3	4570.44	10643.8	13057.1	18330.4	13047	10607.9	14065.3	5009.14	19167.3	19002.2	15418.1	5777.63	14223.1	18299.6
F2CT86	Hordeum vulgare subsp. vulgare	Predicted protein	2	8757.36	5208.71	6760.69	7492.13	12409.8	10170.8	3429.52	5726.92	10001.1	6865.02	3139.71	7776.75	4453.97	4480.83	5847.82	3934.94	3826.06	3865.73
F2CT91;F2D629	Hordeum vulgare subsp. vulgare	Ribulose bisphosphate carboxylase small subunit, chloroplastic;Ribulose bisphosphate carboxylase small subunit, chloroplastic	16	32260160	25838952	23895142	34245972	34799568	23985572	23471110	19680830	21268934	22710496	21984326	18980514	34376132	23290692	21595882	49502272	19830092	14430924
F2CTB3	Hordeum vulgare subsp. vulgare	Predicted protein	2	6041.45	6092.57	5414.75	6157.23	7440.4	5739.69	4289.81	5859.89	6118.79	5900.05	7627.71	6071.48	5851.44	8287.86	4450.72	6898.78	7346.87	7375.97
F2CTB8	Hordeum vulgare subsp. vulgare	Peroxidase	24	449851	419035	480764	434496	284276	403766	684910	674872	458619	404800	612729	702854	513159	730418	612386	397216	888478	1.06952e+06
F2CTB9	Hordeum vulgare subsp. vulgare	Predicted protein	3	12520.4	14380.9	11507.1	2729.51	2832.06	4115.55	11565.7	9864.06	12533.2	5333.43	7261.34	6103.85	11417.7	12388.7	11971.9	12576.7	15132.4	16879
F2CTC0	Hordeum vulgare subsp. vulgare	Predicted protein	9	297054	258014	270673	221849	236115	308239	324119	297322	343629	269620	285429	344078	272012	344434	293294	310068	408383	443574
F2CTD7	Hordeum vulgare subsp. vulgare	Peptidyl-prolyl cis-trans isomerase	10	1.16308e+06	1.16767e+06	1.22227e+06	1100669	889707	1.08408e+06	1.16804e+06	1350513	1.02097e+06	818272	1.30872e+06	1.27221e+06	1.26954e+06	1.84276e+06	1.33892e+06	1.21728e+06	2.27966e+06	2879216
F2CTD9	Hordeum vulgare subsp. vulgare	Predicted protein	20	284406	305029	281956	308860	255901	321178	265770	233242	248483	323568	337203	356296	271121	352700	309067	535341	696781	824075
F2CTG8	Hordeum vulgare subsp. vulgare	glutaminase	6	22689.4	15746.5	13508.5	27387.9	29038.9	30208.8	20146.6	15098.3	18588.6	27726.7	30095.7	32444.7	21074.1	19898.8	20137.5	29230.6	23074.4	27645.9
F2CTI3	Hordeum vulgare subsp. vulgare	Predicted protein	19	315537	469856	526343	517557	407568	393608	332346	522414	382990	414349	401382	320491	343292	263218	317113	235902	229222	194011
F2CTJ0	Hordeum vulgare subsp. vulgare	Tubulin alpha chain	3	10853.5	9412.02	9181	17223.4	14927.9	9719.32	8036.44	7210.61	7518.62	9046.97	8727.75	6615.76	10957.4	6179.07	7791.76	15253.7	8360.9	7021.78
F2CTJ9	Hordeum vulgare subsp. vulgare	Ubiquinone biosynthesis protein	2	26265.7	19134.8	19405.7	23857	27880	28191.1	17976.2	16005.7	15001.1	24874	20464.3	19749.4	17680.2	13434.3	13515.8	22682.7	15379.2	11486.4
F2CTL0	Hordeum vulgare subsp. vulgare	Predicted protein	3	13043.1	16856.9	17699.6	22285.2	7655.4	12019.4	25909.1	20459.8	16965.5	14005.7	33740.1	17772.8	27326.5	29558.9	42011.6	15504.3	35807	41318.7
F2CTM5	Hordeum vulgare subsp. vulgare	Ribokinase	6	70941.9	56213.4	69013.4	46201.6	82988	105128	57421.4	49338.3	84471.2	63789	40784.1	72206.4	45613.3	59375.9	48564.8	44300.5	63443.1	69062.4
F2CTP1	Hordeum vulgare subsp. vulgare	Predicted protein	4	189601	293820	198998	206179	131447	185582	230323	242362	171531	164354	246745	344013	250266	300120	417609	198707	542812	537482
F2CTR7	Hordeum vulgare subsp. vulgare	Mg-protoporphyrin IX chelatase	9	139781	108832	88781.7	85687.5	105485	103522	165434	112166	152305	104444	108585	93354.8	174812	157494	117929	247238	134988	138401
F2CTS4	Hordeum vulgare subsp. vulgare	Predicted protein	6	111370	82488.4	64302.5	47589.8	62190.4	67078.8	88631.7	64604.5	82270.9	45648	53734.1	58065.1	80521.2	91170.6	60413.4	81317.4	55247.1	71525
F2CTT6	Hordeum vulgare subsp. vulgare	Methylthioribose-1-phosphate isomerase	5	13246.5	9361.64	7689.89	15767.5	24409.5	17659.1	13276.3	11851.9	14835.7	19378.1	17036.1	20027	17238.2	19029	11393.7	24442.7	13374.6	8474.16
F2CTU5	Hordeum vulgare subsp. vulgare	Peroxidase	4	21464.7	21738.6	22038.1	19962.9	18760.9	16270.4	16819.1	14836.9	12217.8	13159	15264	19030.7	11895.6	17350.6	16015.2	10465.1	11079.1	15559.2
F2CTV3	Hordeum vulgare subsp. vulgare	Glutamate decarboxylase	2	32288	53749.5	52270.5	75570.2	38082.5	46448.1	37037.6	53918.8	37966.7	28173.6	65173.6	15833.6	29343.7	16664.1	9983.4	22911.8	14779.4	9080.57
F2CTV6	Hordeum vulgare subsp. vulgare	Mitogen-activated protein kinase	4	17460.1	9714.47	12933.1	57241.2	43153	48717.9	9006.38	10614.4	14221.8	30127.3	24409.2	28601.9	16970.6	12137.9	9594.61	19290.9	8579.22	13216.3
F2CTV7	Hordeum vulgare subsp. vulgare	Predicted protein	6	27372.6	27714.6	28628.3	310370	165546	265454	57727.4	51637.5	27646.1	187607	324920	347596	39023.3	51559	77166.5	53888	170951	143243
F2CTW0	Hordeum vulgare subsp. vulgare	Predicted protein	11	846861	1403122	1.25271e+06	1.05497e+06	902109	869608	952338	942171	1186259	1.38721e+06	1.08744e+06	964564	771776	646518	1.19856e+06	840480	1.3457e+06	1071068
F2CTW7	Hordeum vulgare subsp. vulgare	Predicted protein	2	49519.8	35213.1	29325.4	38022.3	58158.7	55918.4	38463.1	32140.4	50098.3	40194.6	29178.3	57560.1	27190	42359.7	39354	71958.4	51227.3	49432.1
F2CTX1	Hordeum vulgare subsp. vulgare	Predicted protein	3	39957	37738.4	44644.8	31748.5	34472.1	26816.2	21529.3	26300.8	41898.3	15568.3	28205.4	27457.5	44174.5	32818.1	24842.3	55922.6	23878.6	14863.6
F2CTX3	Hordeum vulgare subsp. vulgare	Predicted protein	6	17637.3	16689.6	15124.5	23620.9	26863.6	17851.6	12591.5	12130.8	13868.2	15424.9	17799.1	14791	17515.8	13811.2	11931.4	19618.3	9753.97	5142.68
F2CU13	Hordeum vulgare subsp. vulgare	Predicted protein	4	90598.6	95230.2	87579.2	20013.2	19590.8	28537.6	97988.8	90556.2	86808.2	27086.3	31976.3	32737.6	77140.3	92350.1	77208.3	44143.1	53098.6	65156.9
F2CU23	Hordeum vulgare subsp. vulgare	Glyceraldehyde-3-phosphate dehydrogenase	16	298368	296347	300373	245581	245906	279727	334585	318351	315485	241251	259384	253839	272846	299312	265806	241961	305180	343114
F2CU26	Hordeum vulgare subsp. vulgare	Histone H3	5	1.29764e+06	1.4398e+06	1.74863e+06	1.4444e+06	1.20526e+06	1296148	1.06106e+06	1.15395e+06	1.31426e+06	1.55374e+06	1.2863e+06	1.15731e+06	620176	661647	618518	756865	1.24756e+06	1.2682e+06
F2CU34	Hordeum vulgare subsp. vulgare	Predicted protein	19	166419	279219	286080	275968	287520	211652	229820	319314	240741	238515	233909	189455	251471	152728	218687	203163	124223	92951.5
F2CU78	Hordeum vulgare subsp. vulgare	Predicted protein	2	8339.08	9563.36	11200.4	12648.9	7746.9	7981.56	5752.82	7944.78	3492.37	8496.33	7302.14	6956.27	6776.34	3560.55	3766.13	7931.1	1970.96	1796.51
F2CU79	Hordeum vulgare subsp. vulgare	Predicted protein	7	11168.6	7702.88	8529.89	18949.9	18060.3	13483.3	12573.4	11533.2	11232.5	14113.7	15166.1	16770.3	13728	10473	11950.5	11109.4	4364.95	7166.44
F2CU86	Hordeum vulgare subsp. vulgare	Predicted protein	2	10965.8	12554.3	16848.1	8070.95	9323.14	9464.61	5491.6	14835	10695.7	8594.96	7730.16	10008.6	6682.27	7944.92	4740.08	14565.7	4301.28	6897.98
F2CUD8	Hordeum vulgare subsp. vulgare	Predicted protein	3	6307.04	5911.45	6599.48	1731.79	1585.37	3184.11	8068.77	7937.81	6672.73	2055.78	1059.6	3163.66	4099.02	7548.7	9787.59	345.725	7655.18	11298.7
F2CUE5	Hordeum vulgare subsp. vulgare	Predicted protein	2	52513.5	61327.8	49284.4	62107.5	64138.7	42050.6	33614.7	44312.1	46290.1	34711.9	40710.3	28162.3	43435.7	21919.5	26191	38817.8	15999.8	11946.6
F2CUE9	Hordeum vulgare subsp. vulgare	Glyceraldehyde-3-phosphate dehydrogenase	15	565204	498841	490747	650910	696275	735618	512294	497267	524216	698267	716111	672829	454822	537076	441527	690142	601039	717736
F2CUF1	Hordeum vulgare subsp. vulgare	Predicted protein	8	129458	94301.5	61037.2	107876	171082	194682	134817	57439	178852	162932	177224	290006	131068	146545	92726.8	336438	110613	106070
F2CUF2	Hordeum vulgare subsp. vulgare	COBRA-like protein	2	18245.1	25114.9	19795.3	6787.87	9191.5	12570	15241.1	12377.8	20652.5	14861.1	6954.37	12416.3	10785.2	9307.37	12337.4	6199.89	7487.57	7928.81
F2CUF4	Hordeum vulgare subsp. vulgare	Predicted protein	15	143747	163761	177833	172723	166247	160534	162160	176625	167508	189873	169315	150419	141133	145473	143344	125810	179250	141513
F2CUF9	Hordeum vulgare subsp. vulgare	Predicted protein	2	27120.2	21067.2	16039.1	10484.8	28701.5	22576	12829.1	12477.9	7979.61	13975.8	17898	13003.7	8245.65	13097	12818.4	23277.8	9251.9	9008.03
F2CUI7	Hordeum vulgare subsp. vulgare	Predicted protein	6	6400.53	7703.48	6297.08	6870.12	9145.61	10883.5	8002.74	8634.78	9459.92	11460.5	11404.1	15118.4	10246.2	13276.2	10227.2	9110.84	16835.1	15117.2
F2CUI8	Hordeum vulgare subsp. vulgare	Predicted protein	9	51737.5	35083.5	29460.2	42744.2	41990.9	40483.8	36377.7	20461.3	36307	35969.3	34714.3	28820.5	41754.9	38165.9	32233.7	63261.7	26965.4	26572.2
F2CUJ1	Hordeum vulgare subsp. vulgare	Dirigent protein	2	5343.67	4901.69	6588.56	1687.03	1935.39	3946.06	1640.94	2529.69	4957.87	1900.5	540.947	2281.52	1944.52	2718.15	3473.27	1212.08	1881.39	1274.99
F2CUJ6	Hordeum vulgare subsp. vulgare	Predicted protein	7	18103	29198.7	36915.4	27264.8	16368.3	21327.7	34246.4	30424.3	29560.6	21614.6	35732.7	33333.6	36645	36421.9	47743.7	29730.2	49838.6	49839.3
F2CUP3	Hordeum vulgare subsp. vulgare	Histone H4	9	1756079	2.46154e+06	2348201	2.50163e+06	3.00091e+06	2.36666e+06	1.33788e+06	1.47581e+06	2.2712e+06	2.99451e+06	2.06827e+06	1.94608e+06	827197	769906	689391	1.35485e+06	1.41056e+06	1.21623e+06
F2CUP5	Hordeum vulgare subsp. vulgare	Predicted protein	5	48320	60633.5	77221	58510	46749	51962.6	48892.4	61413.3	59408	47373.7	45156.8	53304.1	40026.2	42548.1	58587.7	35995.7	38286	34905.6
F2CUT2	Hordeum vulgare subsp. vulgare	Predicted protein	4	78029.6	53381.5	97974.3	69548.4	55261.8	67998.4	61229.6	89597.3	70203.7	48650.8	67480.9	90309.4	65270.8	92638.5	114939	114624	135171	163134
F2CUT7	Hordeum vulgare subsp. vulgare	Predicted protein	8	32596.7	37042.9	30160.9	35078	70974.8	58148.6	34221.3	24010.2	55958.2	43802.7	41637.7	42058	45987.3	40087	36952.2	78664.7	32425.1	41732.8
F2CUU1	Hordeum vulgare subsp. vulgare	cysteine desulfurase	5	83420	54211.2	40309.3	72984.1	58803.4	63772	68261.9	53763	60459.5	55010	63285.7	70288.6	75951.4	83323.2	67077.3	71956.7	56259.3	52606.2
F2CUU6	Hordeum vulgare subsp. vulgare	Predicted protein	3	18682.4	19461.9	18087.4	15125.6	8276.93	4771.14	10676.8	15634.9	6012.63	6714.65	13124.3	12133.5	19827.3	15155.3	15884.3	17620.6	20578.6	17368.7
F2CV07	Hordeum vulgare subsp. vulgare	Dirigent protein	13	438073	515251	567420	670238	559184	471271	431588	501959	385204	565316	554750	431779	478844	316997	355999	448832	284448	244232
F2CV27	Hordeum vulgare subsp. vulgare	Predicted protein	14	46836.4	43592.7	51270.5	42493.8	61850.7	54537.6	35136	46489.9	64132.2	74222.5	35917	50534.1	32415.5	22721.4	31094.7	36514.1	25949.7	27684.8
F2CV41	Hordeum vulgare subsp. vulgare	Predicted protein	2	10102.6	19226.6	21176.2	24356.5	34494.6	18441.6	8720.59	6930.69	7836.5	15723.8	7754.89	3031.15	7585.39	1949.18	3920.95	12713.2	2768.52	4555.65
F2CV55	Hordeum vulgare subsp. vulgare	Peroxidase	3	58874.2	54628.5	51995	117922	62610.2	98108.6	116519	114263	76334.6	80991.2	139283	138573	103095	154589	152669	102115	268224	270413
F2CV61	Hordeum vulgare subsp. vulgare	4-hydroxyphenylpyruvate dioxygenase	16	193766	206332	202428	78914.9	108094	100037	199517	233783	211432	107047	74473.2	85258	142787	164242	122294	56165	50289	52061.4
F2CV69	Hordeum vulgare subsp. vulgare	Predicted protein	2	14049.9	14845.8	18349.8	14344.7	10365	12382	17954	17789.9	13460.8	14271.1	16440.3	11215.8	16955.1	16530.5	15224.4	12667.6	11637.5	12467.7
F2CV77	Hordeum vulgare subsp. vulgare	Predicted protein	8	140944	147232	120598	129819	149872	150442	146197	117801	141992	142181	134089	128962	112992	129196	140529	147208	150993	135016
F2CV78	Hordeum vulgare subsp. vulgare	Predicted protein	4	144554	247746	174804	323676	259470	345619	161513	159858	157097	280876	410008	517547	162391	193224	234288	290296	463774	573573
F2CV82	Hordeum vulgare subsp. vulgare	Predicted protein	3	12482.4	12034.4	13040.3	8719.28	8059.41	9813.03	11569.7	10089	7884.03	7747.78	11472.7	8825.64	12725.7	12802.2	13406	18626.7	22554	27850.2
F2CV90	Hordeum vulgare subsp. vulgare	Predicted protein	2	17623.6	11433.1	12525.2	6524.79	8353.45	7594.06	21831.4	9641.34	11041.8	7948.59	9632.26	9771.44	15377.8	20587	13474.8	12800.5	14319.5	19561.2
F2CVB4	Hordeum vulgare subsp. vulgare	Predicted protein	18	137411	125349	136230	154448	183844	182720	151070	157683	179560	164919	164135	166571	130004	149184	133492	175960	183508	172863
F2CVC1	Hordeum vulgare subsp. vulgare	isopentenyl-diphosphate Delta-isomerase	12	181723	200929	223153	179131	198971	206661	169909	194957	193236	199201	173251	203854	150708	161544	188287	149325	183214	207873
F2CVE0	Hordeum vulgare subsp. vulgare	Serine/threonine-protein phosphatase 2A 55 kDa regulatory subunit B	3	23205.4	21725.8	23243.7	24826.1	18564.2	18432.2	20684.4	33395.1	19195.9	22814.3	29490.7	22548.8	34610.3	30136.6	26995	20744.3	26784.7	15527.7
F2CVE6	Hordeum vulgare subsp. vulgare	Purple acid phosphatase	11	28180	26599.1	34788.4	39581.8	27574.2	40458.1	33371.5	39926.8	32126.3	31849.2	38311.8	36999.3	35592.2	32947.8	35187.4	20872.9	37511.4	32291.2
F2CVG4	Hordeum vulgare subsp. vulgare	Predicted protein	3	19363.6	20865.2	26583.7	16268.4	15319.3	13140.4	14245.9	17677.5	19352.5	13394.4	10596.6	10027.2	24153.8	16325.6	16196.1	18363.3	11155.3	6684.75
F2CVI3	Hordeum vulgare subsp. vulgare	inorganic diphosphatase	17	1.05281e+06	899221	747931	753751	856258	929724	769828	695489	629392	720937	910567	999883	665925	908352	856346	922374	1.22109e+06	1.36984e+06
F2CVK3	Hordeum vulgare subsp. vulgare	Predicted protein	2	13873.6	13884.8	16460.8	5380.8	5735.16	2001.07	13284.1	15662.2	12267.6	4637.18	2847.29	1458.31	12714.1	4222.24	5572.06	2599.34	3796.71	1965.4
F2CVL6	Hordeum vulgare subsp. vulgare	Predicted protein	3	12464.5	13995.6	19641.6	15748.7	14499.2	11012.5	17082	18725.6	13559.6	14905.1	19397.5	11562.5	12821.7	10469	12892.4	10124.6	10552.7	6444.22
F2CVM1	Hordeum vulgare subsp. vulgare	Catalase	27	8548860	8839132	10316101	8802040	8169110	8725356	10513901	11578103	10606780	10469757	10626513	10754156	10043262	11893632	9557812	6.59364e+06	10530967	14480286
F2CVN1	Hordeum vulgare subsp. vulgare	Predicted protein	9	66135	74782.3	82143	81811.6	87633.4	83313.1	55555.2	74367.2	67849.4	68165	42637.7	54398.3	55690.7	37380.8	41522	50564	37710.6	23369.9
F2CVN4	Hordeum vulgare subsp. vulgare	Predicted protein	29	375035	413130	392155	579010	782182	666018	386674	402979	444374	724847	516988	542288	317674	313470	285994	354513	313426	315438
F2CVN7	Hordeum vulgare subsp. vulgare	Predicted protein	5	45398.7	45559.8	54477.5	40775.8	36721.6	33556.8	45037	47869.9	38025.3	28034.4	38706.4	37407.2	54467.4	44385.1	52701.7	54050.3	48983.2	28069.5
F2CVR2	Hordeum vulgare subsp. vulgare	Predicted protein	3	43837.8	34762.5	30112.1	63231	3246.45	16305.6	34606.3	17184.3	24700.9	11868.2	18090.1	20188.1	39898.9	37163.3	50832.4	38746.3	31703.5	30352.1
F2CVR7	Hordeum vulgare subsp. vulgare	Acetyl-coenzyme A synthetase	2	12466.8	4709.81	7635.2	14523.7	19674.2	10746.2	7089.69	4982.11	8911.61	9452.63	11020.2	10612	9183.16	5699.34	4035.79	8944.21	NaN	3579.98
F2CVS1	Hordeum vulgare subsp. vulgare	Predicted protein	3	43791.4	30013.6	31665.3	26085.7	37959.7	33707	30085	27273.3	32133.5	30359.1	22031.8	29736.4	31916.6	36021.6	33172	51832.9	33220.5	30501.9
F2CVW7	Hordeum vulgare subsp. vulgare	Predicted protein	12	2.81743e+06	3985552	3.8511e+06	3.07923e+06	3747178	2993547	2.69652e+06	3.69436e+06	2531902	2.98045e+06	3.09721e+06	2.69539e+06	3.05311e+06	3083737	2.93018e+06	3.73856e+06	3.21616e+06	3.82435e+06
F2CW22	Hordeum vulgare subsp. vulgare	Predicted protein	4	10043.4	8672.16	9326.93	9082.91	6777.12	10341.2	7299.46	7966.88	9665.32	8288.01	9975.38	12156.5	9576.51	9146.32	15367.5	5957.63	10057.5	13266.8
F2CW53	Hordeum vulgare subsp. vulgare	Arginine biosynthesis bifunctional protein ArgJ, chloroplastic	2	4715.17	6396.13	6186.7	7797.13	5546.57	9147.38	3841.58	3793.43	5927.02	4021.53	5523.66	7404.03	3783.81	7211.6	4752.07	4397.46	12284.1	12987.4
F2CW55	Hordeum vulgare subsp. vulgare	Small ubiquitin-related modifier	4	42031.2	34610.4	30621	30418.6	25308.9	28495.2	31622.6	28461.5	20000.1	25268	32785.4	24943.5	24684.6	33138.8	23667.4	22071.3	29827.1	39977.4
F2CW71	Hordeum vulgare subsp. vulgare	Predicted protein	4	51430	42136.1	45009.3	28188.1	18653.2	21863.4	50359.4	37175.8	32001.6	22665.7	22164	25096.3	43984.3	48864.1	51191.9	34062.8	38327.9	42044.7
F2CW97	Hordeum vulgare subsp. vulgare	protein-synthesizing GTPase	10	35548.9	50660.9	64430.4	47213.9	56793.4	43507.1	36719.3	58225.3	58434	46292.7	37055.7	39698.6	44282.7	34986.2	39562.4	39788.7	23684.4	18615
F2CWC0	Hordeum vulgare subsp. vulgare	guanylate kinase	2	16246.7	21591.5	27668	20297	16477.5	14768.6	14707.1	21372.7	20051.8	15154.6	13716.4	10150.8	20560.8	14858.2	17317.4	9676.77	7271.79	2959.1
F2CWC9	Hordeum vulgare subsp. vulgare	Predicted protein	7	11685.5	39786.4	58237.9	30494.8	20545.1	16673.4	13693	49420.2	15418.2	14197.3	19271.5	16453.2	21502	16247.9	41322.8	11287.5	11612.7	18897.8
F2CWD2	Hordeum vulgare subsp. vulgare	Lipoxygenase	37	106931	105280	91577.3	66208.8	80310.1	69881.4	96276.4	70372.8	107859	44955.8	29476.6	32117.9	99323.6	76132.3	65443.5	100437	43804.2	33216.8
F2CWD7	Hordeum vulgare subsp. vulgare	Predicted protein	9	514750	546269	569348	344794	337218	363368	454918	642416	429429	276232	446293	417050	484349	621149	559422	487738	800034	907018
F2CWD8	Hordeum vulgare subsp. vulgare	Predicted protein	9	53146.4	80403.5	97493.7	76727.2	60378	51484.5	64288.2	97006.6	79894.4	70667.6	71510.5	55422.8	71195.5	61097.9	65241.8	40386	53599.7	36004.9
F2CWF2	Hordeum vulgare subsp. vulgare	Predicted protein	7	21338.5	17863.6	16150.2	22847.8	20824.1	17976.6	22392.9	18821.9	19992.6	21151.4	19566.2	20988.4	21582.5	22464.1	21708.4	33876.6	16013.6	14045.4
F2CWF3	Hordeum vulgare subsp. vulgare	Predicted protein	11	51231.8	63422.2	65748.9	54615.1	64492.6	53330.4	53243.2	64735	67175.9	59275.5	38710.2	42909.4	56534.4	47980.9	43895	45511.9	31319.6	33092.9
F2CWG3	Hordeum vulgare subsp. vulgare	Predicted protein	14	385472	354465	341020	331130	455994	475666	325685	322576	385139	431094	439129	475359	295412	371423	285333	569663	509292	559283
F2CWJ3	Hordeum vulgare subsp. vulgare	Glyceraldehyde-3-phosphate dehydrogenase	18	3.07075e+06	2269399	2145019	3.3896e+06	3.43908e+06	3.23957e+06	3.40302e+06	2.82997e+06	3144162	3.2696e+06	3.92713e+06	4073938	4340323	4.66972e+06	4.04699e+06	5.66616e+06	3990460	4348529
F2CWJ6	Hordeum vulgare subsp. vulgare	Predicted protein	6	233113	232907	269899	188817	194136	169376	245366	232404	232791	169336	211862	143800	226534	223528	194334	156872	140769	143341
F2CWL8	Hordeum vulgare subsp. vulgare	Predicted protein	3	399290	400475	438491	440981	268239	337216	451579	428378	313369	308067	514081	453677	399849	468149	558871	366324	568737	594472
F2CWM7	Hordeum vulgare subsp. vulgare	Thioredoxin reductase	5	23829.4	25615.7	29480	27277.9	33122.3	36783.7	31116.1	27838.5	36863	38443.5	36642.8	41857.7	29054.6	29682.2	25863.8	35595.8	40300.8	44109
F2CWQ6	Hordeum vulgare subsp. vulgare	Predicted protein	14	170906	115129	99645.8	132666	179321	157268	124027	96696.9	129527	131454	138003	144416	129784	140208	104928	211652	129165	119806
F2CWR0	Hordeum vulgare subsp. vulgare	Formate dehydrogenase, mitochondrial	10	62020.6	50505	56163.6	59750.9	51193.6	54223.4	66774.4	64829.6	56414	70326.3	78307.4	76634	66075.8	76140.4	77826.1	73575.8	74188.8	64734.1
F2CWU8	Hordeum vulgare subsp. vulgare	Predicted protein	10	67217.1	69142.5	70357.7	51641.1	45092.4	54023.8	108386	90801.9	64004.9	49523.2	76320.4	71714.6	103635	146554	133396	76497	138030	186751
F2CWW1	Hordeum vulgare subsp. vulgare	Predicted protein	4	13762.8	22544.9	16678.7	27378.6	20933.8	17948.4	21526.1	19503.3	21886.9	20180.5	21009.4	27669.1	18224.5	22362.6	29336.6	30214.4	26940	25643.6
F2CWX0	Hordeum vulgare subsp. vulgare	Calreticulin	20	361406	494467	514755	761630	632377	711782	524151	521674	476000	504438	763243	694143	459281	486996	547043	298015	466808	415342
F2CWX3	Hordeum vulgare subsp. vulgare	Predicted protein	9	101695	172420	134086	79411.9	61462.9	35869.4	106365	109811	144826	52041.5	87292.2	25260.8	70458.7	41611.7	44641	54603.3	20929.5	9187.72
F2CX01	Hordeum vulgare subsp. vulgare	Protoporphyrinogen oxidase	13	34958.2	36673.2	34271.2	28240.8	41892.2	28452.8	31794.7	25855.7	34726.5	29183.5	31939.8	28358.5	35214.6	38368.7	37146.2	48352.8	40763.6	35807.2
F2CX03	Hordeum vulgare subsp. vulgare	acid phosphatase	8	39894.6	32265.7	31642.8	42859.9	41296.3	40374.3	37924.2	34158.1	35460.7	44552.5	42408.6	44901.9	46051.2	43497.9	41257.3	58576.8	50367.2	39510.8
F2CX32	Hordeum vulgare subsp. vulgare	Pyruvate kinase	24	758967	825732	870938	1.43197e+06	1.34049e+06	984211	645040	873649	762682	1.34365e+06	942423	766946	665793	448645	508784	634218	412413	344411
F2CX45	Hordeum vulgare subsp. vulgare	Predicted protein	6	22503.3	20120.9	25012.8	33073.4	26411.2	31794.6	18071.4	24019.9	22455.9	34680.1	34496.3	29959.9	18040.5	21450.3	22123.3	23156.8	34829.2	31233.8
F2CX56	Hordeum vulgare subsp. vulgare	Predicted protein	8	666439	535153	431650	255987	267026	338680	670542	518045	451749	278645	284021	361968	485620	645407	432027	329763	414351	576841
F2CXB2	Hordeum vulgare subsp. vulgare	aldehyde dehydrogenase (NAD(+))	11	143298	133938	113771	148296	190615	103557	123584	129628	139701	120194	90340.5	77923.9	171504	93525.5	81381.4	152118	39258	26604.3
F2CXB8	Hordeum vulgare subsp. vulgare	Histone H2A	2	1.35629e+06	1.04828e+06	627398	1.49092e+06	2.57892e+06	1.67123e+06	1.29365e+06	449851	908189	468129	1.04589e+06	947796	282418	542208	354389	1.09136e+06	605285	672451
F2CXD7	Hordeum vulgare subsp. vulgare	Predicted protein	4	18031	13785.7	10377.8	10359.8	13996	15153.7	10505.7	10287.5	14451	9077.78	5058.32	13393.3	7421.27	12298.6	9899.78	6227.53	4964.95	4999.73
F2CXF2	Hordeum vulgare subsp. vulgare	Predicted protein	15	150128	142098	149255	140692	111789	124284	162747	182336	147718	127541	137910	135267	169523	163452	173304	104159	157571	150553
F2CXH1	Hordeum vulgare subsp. vulgare	peptidylprolyl isomerase	9	171294	196909	158199	226232	431995	379977	132905	130403	135472	228061	215404	332641	142742	155531	171329	209252	218694	252196
F2CXI5	Hordeum vulgare subsp. vulgare	Dolichyl-diphosphooligosaccharide--protein glycosyltransferase 48 kDa subunit	3	18453.6	10595.6	11866.6	9960.87	15347.7	15490.3	18255.4	14019.6	15652.1	9934.85	11377.9	13268.2	16148.1	21255.5	17427.8	18161.5	26798.6	27409.5
F2CXJ1	Hordeum vulgare subsp. vulgare	Predicted protein	4	15922.8	9736.62	9942.29	7114.03	5103.82	10132.1	13655.7	8184.32	10565.9	4958.5	7615.96	10224.7	12947.4	12666.9	12245	13474.2	14845.2	11296
F2CXK4	Hordeum vulgare subsp. vulgare	Polyadenylate-binding protein	6	35072.6	29846.1	29527.1	23664.4	24477.3	30492.7	35766.1	34891.7	32069.5	25147.5	34187.2	31879	30328	41477.7	31550.2	27507.1	32178.4	29256.6
F2CXL1	Hordeum vulgare subsp. vulgare	Obg-like ATPase 1	12	231428	127478	111758	142573	178826	199370	165450	101431	160841	139098	138544	176632	169606	200282	161309	313503	247260	234199
F2CXN7	Hordeum vulgare subsp. vulgare	Predicted protein	16	230544	257692	303178	291949	325366	254617	226912	260674	272628	357351	267849	245635	235681	197753	215764	267465	201436	161995
F2CXT7	Hordeum vulgare subsp. vulgare	Fructose-bisphosphate aldolase	17	1.26684e+06	1.43082e+06	1.3187e+06	1.12804e+06	1.39388e+06	1.0999e+06	1.16314e+06	1.31776e+06	1178140	1.12193e+06	963484	1.0012e+06	1.2276e+06	1.08022e+06	954932	990622	948412	938868
F2CXV3	Hordeum vulgare subsp. vulgare	Nucleoside diphosphate kinase	14	1211205	1.02927e+06	1.04943e+06	696001	924880	1.17742e+06	1.0709e+06	895106	1.31406e+06	948630	796641	969816	881103	1.09764e+06	1.04854e+06	964822	1033907	1.22205e+06
F2CXW2	Hordeum vulgare subsp. vulgare	Pyridoxal phosphate homeostasis protein	7	97011.5	98084.9	94025.5	109130	139060	147880	122466	103897	121182	133348	138976	158214	95344.7	129866	107802	159016	178417	202848
F2CXX6	Hordeum vulgare subsp. vulgare	Predicted protein	4	2378.85	3766.56	4767.01	3847.17	4255.21	3499.57	1566.6	2774.03	2878.34	2512.94	1761.09	2555.4	4273	2093.8	3872.98	3945.45	827.981	880.267
F2CXY7	Hordeum vulgare subsp. vulgare	Predicted protein	8	50279.7	63939.2	67313	34867.9	37428.5	32829.8	46082.4	65965.7	50544.4	29038.3	19245.6	26639.6	53325.2	44608.1	50415.1	29573.4	23048	25273.7
F2CY08	Hordeum vulgare subsp. vulgare	Predicted protein	6	9502.82	11729.7	12001.8	6642.35	12162.4	7230.06	9244.71	8746.13	12811	14318.4	7439	7871.18	11729.1	5495.03	6975.64	13545	5450.89	5723.79
F2CY09	Hordeum vulgare subsp. vulgare	methionine--tRNA ligase	8	37064.1	35836.6	39584.1	23946.5	29160.3	35530.1	39596.8	34727.9	22269	22120.3	26551.9	42661.2	21442.6	32774.4	41356	31945.6	35339.3	47529.9
F2CY23	Hordeum vulgare subsp. vulgare	Dirigent protein	2	28409.4	27078.8	15047.2	23871.6	25738.5	21643.4	20446	19121.3	21551.8	20910.2	10958	8971.67	16150.9	21517.7	15625.1	23758.6	12147.3	20277.3
F2CY27	Hordeum vulgare subsp. vulgare	Predicted protein	8	159758	131182	129454	124088	130212	137535	161086	153681	144359	115081	160063	178556	161558	194498	172651	178906	204098	233835
F2CY34	Hordeum vulgare subsp. vulgare	Predicted protein	2	6722.39	7468.67	6261.47	9776.74	9099.67	8463.02	5801.16	4068.32	11667.3	11832.2	6635.8	13581.4	7956.59	6428.86	7056.95	12322	7486.63	5871.98
F2CY55	Hordeum vulgare subsp. vulgare	Predicted protein	17	938184	949066	939170	838542	1005445	1055819	853919	972157	981697	882427	973364	1056106	833744	1.01994e+06	872311	1.11495e+06	1.16309e+06	1.19523e+06
F2CY84	Hordeum vulgare subsp. vulgare	Non-specific lipid-transfer protein	3	4073.7	7711.99	5065.35	1937.56	1439.73	1982.05	4293.3	3320.28	2009.74	1247.64	1736.73	2201.65	1914.07	5441.9	6213.39	1372.06	5943.06	5844.79
F2CYC3	Hordeum vulgare subsp. vulgare	Predicted protein	4	6187.91	4091.64	4669.68	8624.17	8409.07	6083.19	5572.22	2561.48	6739.61	6447.39	2950.68	6677.53	5862.39	4208.36	5883.95	13338.5	5664.98	4034.57
F2CYC6	Hordeum vulgare subsp. vulgare	Predicted protein	9	86644.2	84129.5	100933	106156	98929.8	99208	92627.1	104627	131797	98814.6	70939.4	114324	90465.4	79876.4	84582.5	81580.1	107415	78562.9
F2CYG4	Hordeum vulgare subsp. vulgare	Predicted protein	5	13341.4	12225.1	8619.91	12976.9	13531.5	15243.7	10755	8323.38	14212.4	9726.24	13162.7	17542.1	9528.68	17738.1	15725.1	21348.6	20924.3	18069
F2CYG7	Hordeum vulgare subsp. vulgare	phosphoglucomutase (alpha-D-glucose-1,6-bisphosphate-dependent)	11	84815.2	110871	115114	113673	169181	152195	84800.2	101554	109428	152110	125208	129551	78622	79859.6	80277.3	91887.7	97326.6	104896
F2CYH1	Hordeum vulgare subsp. vulgare	Predicted protein	9	56001	59688.3	52859	57201.1	55080.6	57303.3	86531.8	76283.6	52720.5	77184.2	91461.1	83504.2	77822.3	115031	84569	74424.6	168847	200692
F2CYH7	Hordeum vulgare subsp. vulgare	Predicted protein	2	5738.63	4326.86	5071.01	5588.72	3549.29	6030.03	8436.34	4307.71	5518.98	2412.36	10512.1	8903.99	7082.04	12165.3	12041.5	9315.57	17347.1	15155.1
F2CYR6	Hordeum vulgare subsp. vulgare	Predicted protein	20	149464	177455	169561	178214	163228	141814	152138	209382	159656	158704	145566	127351	180779	147213	179622	125873	120055	117764
F2CYS2	Hordeum vulgare subsp. vulgare	Acyl carrier protein	2	6220.53	7571.91	8561.11	6921.52	3424.49	5735.14	8047.55	5588.26	5358.53	5289.24	5612.85	4812.49	5348.44	6212.07	8023.3	5173.14	6362.02	5421.12
F2CYS4	Hordeum vulgare subsp. vulgare	Sucrose-phosphate synthase	21	84028.9	57776.3	55328.7	72832.6	118389	85893.9	62922.9	49065.2	63229.7	64746.3	50992.8	53530.9	80018.6	61736.8	55523.3	152633	57584.9	40515
F2CYS6	Hordeum vulgare subsp. vulgare	Predicted protein	7	75699.5	58219.6	48731.1	40878.4	48401.1	39427.9	56727.5	42127.5	67288.7	36820.4	35557	32312.7	67055	53041.3	50633.5	87410.5	40163	44949.3
F2CYT1	Hordeum vulgare subsp. vulgare	Predicted protein	20	507920	652943	859029	872673	814780	748868	902108	1.17927e+06	982102	1.17781e+06	1.22031e+06	1.18995e+06	984312	1.01145e+06	1.0448e+06	1.21894e+06	1.4611e+06	1.30165e+06
F2CYU9	Hordeum vulgare subsp. vulgare	Predicted protein	9	9749.45	9743.79	10735.8	10391.7	9320.48	12031.2	12604	12698.4	12476	15166.9	14972.3	23419.4	8130.26	16341.6	14772.4	23833.2	45461	58098.8
F2CYX9	Hordeum vulgare subsp. vulgare	phosphoenolpyruvate carboxylase	36	282395	469400	453634	424271	394382	268861	275743	625972	296333	344065	327333	212604	285401	181349	285185	327802	123532	147355
F2CYY3	Hordeum vulgare subsp. vulgare	Predicted protein	4	40305.1	33920.5	39776.6	21992.2	19015.5	16113.4	47341.9	34548.6	49959	25901.3	33777.9	36963.7	61425.7	43199.7	62899.9	26575.3	30025.4	22743.4
F2CYY4	Hordeum vulgare subsp. vulgare	Predicted protein	5	266221	241086	231986	312263	325831	203882	339574	270335	301472	264728	287614	190790	405314	269060	243050	402134	155656	179401
F2CYZ1	Hordeum vulgare subsp. vulgare	Glycine cleavage system H protein	7	4.01267e+06	3.45268e+06	3.37997e+06	3892392	2.48629e+06	3.63258e+06	5186541	4.49871e+06	3.22354e+06	3.33687e+06	5.38556e+06	3.97019e+06	4267976	5.97555e+06	5.0031e+06	4.27749e+06	7.67364e+06	9357374
F2CYZ7	Hordeum vulgare subsp. vulgare	Predicted protein	2	36913.6	35890.2	20237.5	19573.8	19943.5	25376.2	33809.5	18780.6	13539.2	16591.8	21225	20595.7	22888.8	25542.8	24292.2	17946.4	13771.7	19826.1
F2CZ05	Hordeum vulgare subsp. vulgare	Predicted protein	5	41032.1	51941.1	43329.2	34397.2	35606.9	43103.2	39736.9	46703.8	41250.2	28787.9	28755.9	52937.9	38401.1	52111.5	56627.2	44381.7	75907	80797.3
F2CZ32	Hordeum vulgare subsp. vulgare	Pyruvate dehydrogenase E1 component subunit beta	8	112261	138632	155406	107033	113214	98430.9	119954	131112	154061	110357	83119	81521.7	118788	97851	114168	91142.8	95785.2	67261.7
F2CZ53	Hordeum vulgare subsp. vulgare	Predicted protein	3	36313.7	45117.8	13955.3	41432.5	39873	28123.7	31017	43705.8	41888.6	14921.1	7107.2	21769.8	30522.9	24531.6	24878.1	22939.7	15920.8	11241.1
F2CZ61	Hordeum vulgare subsp. vulgare	Predicted protein	2	25833.1	15251.7	11985.7	17212.1	13314	21050.1	17783.6	9853.31	13742.6	10420.5	14107.3	18101.1	15856.6	20239.1	16339.2	12378	16014.5	18578.1
F2CZ63	Hordeum vulgare subsp. vulgare	Predicted protein	4	15541.4	17783.8	19034.2	16858.6	10687.9	18895.8	22406.1	22797.7	24582.1	14574.4	27420.7	23519.6	22304.6	31969.4	36953.1	40286.4	63030.1	92636.9
F2CZ88	Hordeum vulgare subsp. vulgare	Predicted protein	8	427499	402723	427905	862565	742394	762529	562406	619674	511820	887124	811553	950644	535828	494812	467294	746765	805267	557709
F2CZA8	Hordeum vulgare subsp. vulgare	phosphoribosylformylglycinamidine cyclo-ligase	11	349205	338995	339225	254604	324977	309811	337352	333529	372727	302552	266753	260926	288386	326456	280952	347600	352307	294487
F2CZB1	Hordeum vulgare subsp. vulgare	Predicted protein	3	20984.7	20316.4	26388.2	13386.5	10691.6	13097.3	19263.2	17559.6	17695.5	11152.1	12101.4	15268.6	12782.3	11785.6	22550.5	19341.2	10789.9	17492.3
F2CZC7	Hordeum vulgare subsp. vulgare	Predicted protein	13	50100.1	47741.8	57557.8	49993.9	51712	47107.9	48193.1	55872.2	44049.8	50905.1	41657.6	45321.8	45123.8	42574.9	38383.4	37092.9	41246	36929.7
F2CZC9	Hordeum vulgare subsp. vulgare	Peptide-methionine (R)-S-oxide reductase	7	16408.6	18461.3	15619.3	18450.5	17436.1	21530.8	21225.6	22127.2	17683.4	23236.3	25688.4	32059.4	24585.1	30024.7	30396.7	26261.8	52304.6	51842.7
F2CZE7	Hordeum vulgare subsp. vulgare	Adenosylhomocysteinase	29	1.16515e+06	1.28947e+06	1.28526e+06	1.11735e+06	1.1101e+06	856771	936591	1.08123e+06	862615	691064	649057	571258	1.19779e+06	862588	852262	877862	447680	348187
F2CZJ1	Hordeum vulgare subsp. vulgare	Predicted protein	5	6008.06	5637.17	4779.02	8543.72	8578.54	8916.37	5914.53	5172.35	4659.82	7425.82	8240.26	6669.93	4020.31	5007.64	4236.17	10565.2	7115.87	7278.84
F2CZJ3	Hordeum vulgare subsp. vulgare	Predicted protein	10	72367.1	78846.9	90039.5	69393.8	65231	65304.8	66832.7	81776.2	67179.9	58623.5	65318.2	56832	69556.8	59631	63200.1	58895.4	47298.2	51362.7
F2CZL7	Hordeum vulgare subsp. vulgare	Eukaryotic translation initiation factor 4C	3	51491.8	36309.4	32312	20943.8	19204.5	22081.3	60155.1	34703.5	28686.8	23435.7	34725.5	24513.2	40200.3	49401.8	36706.9	41763.7	42379.2	48888.9
F2CZM7	Hordeum vulgare subsp. vulgare	Predicted protein	17	317174	448369	537003	529570	405300	342922	325854	475145	327988	387445	383353	285868	356848	272097	286195	304670	213045	204202
F2CZP9	Hordeum vulgare subsp. vulgare	Predicted protein	21	285188	241797	268223	476634	504852	584470	329515	308631	348561	436534	453784	507481	249163	300160	268375	270399	341567	351154
F2CZQ3	Hordeum vulgare subsp. vulgare	Glucose-6-phosphate isomerase	26	195526	221826	226348	402236	428954	330786	229810	267589	322583	427888	289210	281688	238899	143784	149475	167329	122507	77068.3
F2CZR2	Hordeum vulgare subsp. vulgare	Predicted protein	4	18612.7	17136.8	16355.9	16967.7	19751.8	12494	8035.47	12397.5	10690.5	12697.6	9418.45	7926.18	16036.8	7205.08	8741.55	17970	3893.44	2245.68
F2CZS6	Hordeum vulgare subsp. vulgare	Predicted protein	11	673554	578506	521438	563434	608320	714860	739953	528238	722126	757947	907128	932851	869997	973915	1.10173e+06	1.14787e+06	1.60463e+06	1.43387e+06
F2CZT3	Hordeum vulgare subsp. vulgare	Predicted protein	7	24846.8	29482.8	35951.8	48604.1	37620.5	34915.7	36254	47790.6	41476.2	50417.3	34903.2	30224.3	32548.4	26168.2	31715.5	28719.3	29824.3	19790.3
F2CZT5	Hordeum vulgare subsp. vulgare	Predicted protein	12	125341	122112	111771	120314	128896	115454	102231	109479	99582.1	102340	107106	96246.5	104531	86948.7	109381	113315	87998.5	81191.8
F2CZW4	Hordeum vulgare subsp. vulgare	Predicted protein	7	327382	233931	244173	208461	183991	197224	248030	202384	184362	148961	227665	200988	262789	348785	262804	382166	391971	391282
F2CZZ9	Hordeum vulgare subsp. vulgare	Predicted protein	5	53271.9	46504.3	49582.3	32849.8	49427.5	35207.9	38971.8	43481	46807.8	28024.9	30605.8	21845.1	61297.2	48871.9	38040.8	51409.3	25556.9	28404.3
F2D005	Hordeum vulgare subsp. vulgare	Predicted protein	3	6950.33	4982.03	6085.26	4326.64	3347.69	2403.7	5032.33	9053.77	7169.61	4090.8	1593.96	3876.89	7816.19	7192.95	7426.8	6335.34	2951.71	3781.41
F2D017	Hordeum vulgare subsp. vulgare	Predicted protein	3	203940	260783	286961	268983	127029	224595	285242	317152	271633	210180	554441	437478	335037	465376	392461	285142	828362	822203
F2D030	Hordeum vulgare subsp. vulgare	Predicted protein	6	24774.7	22022.4	21988.3	28061.8	24839.5	27082.1	35512.4	26031.6	23896.5	25887.9	41405.9	37810.5	35265.4	42333.2	34414.8	35866.2	45565.9	48446.9
F2D043	Hordeum vulgare subsp. vulgare	Predicted protein	9	55165.1	30367.7	24500.8	35197.6	54961.4	72027	54903.8	30302.1	52972.9	61572.7	43691.7	84782.4	45331	62104.3	39518.8	94535.5	54497.2	57830.1
F2D074	Hordeum vulgare subsp. vulgare	Predicted protein	13	466295	466273	474978	663112	547135	611942	525905	543470	437611	652677	781866	711308	512893	564234	530413	757082	794213	925046
F2D086	Hordeum vulgare subsp. vulgare	1-(5-phosphoribosyl)-5-[(5-phosphoribosylamino)methylideneamino] imidazole-4-carboxamide isomerase, chloroplastic	6	49432.1	42493.3	31191.7	32135.9	49811.3	54360.9	33919.6	37624.2	40308.9	36710.7	35445.6	43115	41929.2	39131.9	35284.2	59674.4	37649.6	30324.7
F2D0A7	Hordeum vulgare subsp. vulgare	Predicted protein	10	56223.4	63346.9	60991.3	89006.2	70689.3	48715.8	45301.2	43631.5	64172.5	56950.6	45371.7	49167.7	55007	44555.9	59900.6	58235.6	31565.6	25208.2
F2D0E0	Hordeum vulgare subsp. vulgare	glucose-6-phosphate 1-epimerase	19	54577.6	66255.1	81461.2	55332.1	50450.4	59378.5	65158	68600.8	81032	57278.9	50022.9	49637.2	58222.6	56028.6	60948.3	33214.2	42103.2	37349.8
F2D0E7	Hordeum vulgare subsp. vulgare	UDP-glucose 6-dehydrogenase	17	108219	97304.9	101589	82369.9	109563	91081.2	109659	100433	120140	65724.7	65787.5	61206	87095.6	78957.5	68017.1	51616.3	39200.4	26421.2
F2D0G6	Hordeum vulgare subsp. vulgare	Imidazoleglycerol-phosphate dehydratase	3	21706.7	23308.7	29208.7	24021.8	16585.3	23548.1	24045.4	29367	23251.2	20225.6	24382.2	33160.2	21151.1	18257.8	27719.6	22221.5	70042.6	56374.3
F2D0I0	Hordeum vulgare subsp. vulgare	Predicted protein	6	3263.05	11398.4	15154.2	9107.87	6175.13	4098.47	7588.29	14444	6196.11	4532.51	7678.16	3101.21	7908.26	7204.44	7608.6	3699.63	2174.29	23146.6
F2D0J6	Hordeum vulgare subsp. vulgare	Peroxidase	3	22706.4	18546.4	5760.04	7928.02	NaN	9270.4	12385.8	8701.57	17336.3	NaN	2458.94	NaN	22439.7	16251	17146.7	8625.18	11220.8	16065.4
F2D0M1	Hordeum vulgare subsp. vulgare	Predicted protein	3	50252.9	50459.3	60729.5	61697.2	55970.4	47975.8	37010	47655.8	46068.8	40913.3	44112.1	47238.3	56326.8	45870.2	42701.9	66162.4	42264.5	44208.6
F2D0Q1	Hordeum vulgare subsp. vulgare	Predicted protein	7	22974.2	25897.6	26020.5	20034.9	21552.9	18731.2	37785.7	28700.7	19387.7	19486	14124.6	17884.7	30662.2	39074.6	44178	21433.7	26465.6	65710.7
F2D0V3	Hordeum vulgare subsp. vulgare	Predicted protein	7	31234.4	27835.2	20463.8	38577.8	35352.5	21635.3	22923	17641.4	33267.9	37813.5	19718	20414.2	33453.3	24534.5	22177.3	56335.2	16424.8	13967.9
F2D135	Hordeum vulgare subsp. vulgare	Predicted protein	10	92796.4	85426.9	83722.8	48207.7	49872.2	72671.8	63640.2	49696.6	57970.1	54814.6	38614.1	57040.5	59547.1	73796.8	73763.9	105139	98005.6	106067
F2D138	Hordeum vulgare subsp. vulgare	NAD(P)H-quinone oxidoreductase subunit M, chloroplastic	10	322746	209755	206122	197854	231706	281558	263202	230379	280552	221640	252321	286639	287530	339273	282069	317375	356065	375860
F2D178	Hordeum vulgare subsp. vulgare	Methionine aminopeptidase	4	51394	56828.7	61209.4	52073.9	59847	60731.9	50405.1	63304.5	58523.2	54003.3	41266.8	50907.3	47032.9	51265.6	49100.1	50237.4	61333.4	63778.2
F2D179	Hordeum vulgare subsp. vulgare	Predicted protein	5	11674.4	10971.1	11676.4	9688.36	7284.91	9821.02	15594	15046.7	14078.7	7407.52	11637.7	11531.8	14570.5	20510.9	17665.6	12372	14763.7	17168.8
F2D1A5	Hordeum vulgare subsp. vulgare	Predicted protein	7	55495.6	45828.1	49344.6	42166.2	38582.3	50263.6	55528.6	44025.8	45662.6	35475.9	55305.2	64582.4	43834	65436.7	56555.6	57256.5	95997.5	110492
F2D1A9;F2DF39	Hordeum vulgare subsp. vulgare	Predicted protein	3	1261.52	351.119	590.377	9360.9	8619.83	10286.1	2116.07	1760.66	422.434	6029.72	6753.23	4814.34	570.717	NaN	1721.95	NaN	1569.18	1005.5
F2D1C6	Hordeum vulgare subsp. vulgare	Predicted protein	31	75737.7	106653	119092	124967	121242	95205.4	85920.5	142353	119157	124774	85711.2	81150.2	83012.2	62187.7	66961.6	46411.9	35303.2	25811.2
F2D1D4	Hordeum vulgare subsp. vulgare	Peroxidase	6	10824.4	11885.8	8616.32	7525.39	3698.11	2156.91	7726.53	7861.97	7034.87	1238.51	97715.7	111.74	8364.51	8164.83	5846.63	4815.34	10594.5	8297.65
F2D1F6	Hordeum vulgare subsp. vulgare	Glycosyltransferase	5	11433.6	29243.4	35562.3	29892.6	21549	12790.5	13000	28117.2	20534.5	18160.6	15798.9	11418.6	19382.2	10149.9	18161	11035.4	5553.94	2104
F2D1G5	Hordeum vulgare subsp. vulgare	Predicted protein	7	112515	114657	122871	95182.6	85764	95733.4	120419	121703	114064	89775.1	107495	98243.7	116259	126410	115365	105338	125600	116292
F2D1I2	Hordeum vulgare subsp. vulgare	Predicted protein	3	20045.5	27113.2	25661.1	108498	53738.5	79857.5	42279.8	38469.9	21634.4	65715.4	117744	124343	29532.1	54468.8	75256	18333.8	49002.1	36439.1
F2D1I7	Hordeum vulgare subsp. vulgare	Predicted protein	3	4497.18	14912.2	8782.87	20734	23670.1	42066.4	16558.7	13327	10163.7	24043.6	33562.3	38918.9	12711.7	8706.71	15656	20568.9	21319.8	24098.9
F2D1J5	Hordeum vulgare subsp. vulgare	Predicted protein	16	747682	1.10788e+06	1.1399e+06	1057636	952673	855726	718881	1.13627e+06	706832	823908	843735	796425	918004	884691	881250	837471	987276	1.18845e+06
F2D1J8	Hordeum vulgare subsp. vulgare	Succinate--CoA ligase [ADP-forming] subunit beta, mitochondrial	17	265604	263085	260142	330347	278725	283058	245328	282002	248766	246406	262050	241460	232275	240145	245856	224421	247210	235675
F2D1K7	Hordeum vulgare subsp. vulgare	Predicted protein	7	86639.7	75292.6	67657.9	86994.6	90167.6	124682	84058.4	63475	101315	92249	108639	145769	83769.7	127058	113529	141342	164844	187929
F2D1K8	Hordeum vulgare subsp. vulgare	Predicted protein	2	9720.87	16088.1	20066.7	21078.4	19551	17575	7841.43	20128.5	17335.4	12998.2	8663.31	6897.09	9837.33	7613.93	6751.92	4925.64	2410.45	1553.43
F2D1L1	Hordeum vulgare subsp. vulgare	superoxide dismutase	6	35454.7	31101.1	42036.7	36708.6	20444.4	35408.7	47538.5	43367.2	29677.4	24591.6	49698.7	48669.6	40867	61809.1	72000.5	31718.3	89087.6	87648.3
F2D1N8	Hordeum vulgare subsp. vulgare	Alkaline/neutral invertase	5	18188.3	24505.5	35914.1	32383.6	25913.8	19171.6	21559.8	32079.7	22943.7	22151.3	23761.8	18902.2	26421.5	14988	25303.4	16227.3	9792.48	5751.61
F2D1P6	Hordeum vulgare subsp. vulgare	Predicted protein	4	23855	12140.2	9039.12	16953.6	36046.7	34732.6	22013	11617.3	18960.7	21905.7	23610.6	26313.4	18589.1	27913.5	22906.8	44946.3	10759.2	15440.4
F2D1S1	Hordeum vulgare subsp. vulgare	Predicted protein	6	15806.5	20062.7	19537.5	19979.4	29030.2	23463	15153.5	18003.8	15192	20677.7	22345.3	23526.1	11467.3	11280.2	10300.3	8713.54	8487.92	8647.34
F2D1W0	Hordeum vulgare subsp. vulgare	Predicted protein	22	698824	688393	790518	888560	723757	772965	663658	791585	699009	861579	868854	750474	678556	665573	609187	717806	798989	611546
F2D1X3	Hordeum vulgare subsp. vulgare	Predicted protein	2	18300.3	24092.3	13407.4	17838	20594	29610.2	29281.4	17129.1	34724.2	15218.9	23976.4	33581	29387.3	19439.1	30561.3	35432.2	15479.7	4513.7
F2D218	Hordeum vulgare subsp. vulgare	V-type proton ATPase subunit a	10	12397.7	14902.7	13258.9	24559.3	17328.3	14481.6	11391.6	8171.14	19540.7	18902	11183.2	15566.6	11314.7	10682.5	9630.14	15526.6	16232.8	7383.36
F2D289	Hordeum vulgare subsp. vulgare	Predicted protein	6	9878.82	15270.5	19091.4	12968	7673.2	5141.09	13361.1	20552.6	12504.5	9920.36	9043.74	7071.25	13086.5	11225.7	10911.6	7656.43	6264.83	5644.64
F2D294	Hordeum vulgare subsp. vulgare	Predicted protein	6	48842.4	48193.7	41993.7	49381.7	54421.6	52604.4	44484.5	39426	51878.4	58645.1	42957.2	52950.2	39557.8	35894.3	33808.8	58093.8	36593.6	28119.5
F2D2A2	Hordeum vulgare subsp. vulgare	Predicted protein	2	16970.7	26502.2	31192.3	42601.4	30489.3	32768.7	23506.1	29211.7	27149.7	50440.5	46796.9	63696.3	27526.8	21472.1	19307.8	24758.6	56041.6	40993.8
F2D2C4	Hordeum vulgare subsp. vulgare	Predicted protein	6	13510.5	17962.8	17539.7	9315.74	9116.04	13907.1	9437.59	14972.1	21195.8	7487.82	7769.05	6616.14	11829.6	14660	14567.7	8476.88	12782.3	9066.15
F2D2H8	Hordeum vulgare subsp. vulgare	Predicted protein	4	11684	19202.9	14582	27591.1	23288.5	13917.2	12085.2	10430.6	11202.6	9944.25	4758.46	7239.52	18172.4	5264.88	5528.32	18473.2	1204.11	482.976
F2D2J4	Hordeum vulgare subsp. vulgare	Isocitrate dehydrogenase [NADP]	20	1.41401e+06	1.44505e+06	1.66635e+06	1.62081e+06	1.27273e+06	1.67186e+06	1.61336e+06	1.63603e+06	1.64475e+06	1.64662e+06	2062446	2.22263e+06	1.58968e+06	1.99162e+06	1.70542e+06	1.52616e+06	2.13878e+06	2.45785e+06
F2D2K1	Hordeum vulgare subsp. vulgare	Dirigent protein	4	390403	391364	393775	116305	111294	133758	349357	357412	335085	120291	90301.4	104400	332003	330068	291179	313100	214579	223744
F2D2K3	Hordeum vulgare subsp. vulgare	Predicted protein	14	64278.2	69756.2	80968.5	16260.9	8904.88	9671.77	83040.5	99058.9	90975.3	17966.5	16429.8	11673	62875	62366.9	64883.3	8681.53	7977.83	4926.89
F2D2R8	Hordeum vulgare subsp. vulgare	Predicted protein	3	10518.8	10544.5	9585.64	8488.41	14494.9	15531.7	6491.74	7708.46	13545.3	9956.3	11131.7	18583.5	5828.85	10993.8	15485.4	16444.2	13726.3	10488.5
F2D2T1	Hordeum vulgare subsp. vulgare	Predicted protein	2	16717.7	19102.8	14180.3	21305.6	23272.7	18618.3	12236	14860.5	8843.61	19272.8	18094.1	13880.7	12327.7	10436.5	6827.51	13852.9	8172.02	6582.65
F2D2T8	Hordeum vulgare subsp. vulgare	Predicted protein	6	66783.4	77845.4	76185.4	68949.6	97327.1	63603.5	54240.4	73588.5	47485.8	68894.4	49528.5	43251.4	51592.1	42887.4	38817.2	49844.3	30833.4	30621.2
F2D2T9	Hordeum vulgare subsp. vulgare	Predicted protein	2	9351.65	10869.1	8409.83	11513.7	11253.8	6547.72	11554.2	8842.74	12210.3	11880.5	13655.9	9802	11795.5	9255.05	11329.5	7589.02	6566.76	5118.11
F2D2W0	Hordeum vulgare subsp. vulgare	Predicted protein	5	12936.4	8582.17	9167.12	9414.26	7620.09	11134.5	13020.5	8694.29	10506	11478.2	14008.7	14241.4	16826.2	20299.3	16060.8	21364.1	25710	28619.4
F2D2W5	Hordeum vulgare subsp. vulgare	Acyl carrier protein	2	40797.6	37116.7	41752.2	59403.5	45370.6	47950.8	40599.5	45098.6	40290.3	32641.8	45312.7	46376.2	36855.4	42440.2	43747.1	41872.4	44895	42064.4
F2D2W7	Hordeum vulgare subsp. vulgare	Predicted protein	4	21281.3	18036.4	15324.4	9175.41	13074.7	13960.6	17597.7	10445.7	21392.3	13764.8	6473.52	12263.4	23222.5	17457.1	22805.1	21915.9	15452.9	9442.82
F2D2Y6	Hordeum vulgare subsp. vulgare	Predicted protein	2	11831	13871.6	15399.6	9933.37	11389.5	11145.1	9537.74	12132.9	9817.92	13779.2	15456.6	4373.75	8774.65	8598.43	12366.1	9038.88	8585.76	15173.7
F2D2Z2	Hordeum vulgare subsp. vulgare	Predicted protein	8	25554.1	36744.2	41411.6	31936.2	31413.4	20035.3	28229.7	43225.9	28956.8	28020.2	24127	21809.1	33042.6	16430	31331.7	22493.8	20269.3	12959.7
F2D334	Hordeum vulgare subsp. vulgare	Predicted protein	3	80922.5	74566	81123.9	60230.7	72039.3	83834.5	62707.4	76321.8	78755.8	61596.9	63630.6	70768.4	64118.9	71960.1	64962.4	58914.6	63657.6	82911.6
F2D343	Hordeum vulgare subsp. vulgare	serine O-acetyltransferase	6	43818.2	43185.9	49199.2	47877.2	48258.2	38058.8	38790.9	43170.8	57879.2	52048.5	31168.1	30213.5	39435.5	24187.4	24989.5	34715.3	22195.5	8638.46
F2D347	Hordeum vulgare subsp. vulgare	Laccase	5	75006.4	68638.1	67040.3	28996.7	49049.6	27740.1	73589.2	59334.8	87784.6	43635.3	45868.5	26565.1	57597.5	55508.8	30857.8	56103.1	70238.2	68820.6
F2D350	Hordeum vulgare subsp. vulgare	Predicted protein	2	24705.2	25512.4	26866.4	23818.4	20785.5	14339.5	22049.3	18559.2	23332.6	13962.3	16091.8	12116.7	19780.4	18205.4	22957.8	26985.9	10433.7	18974.4
F2D351	Hordeum vulgare subsp. vulgare	Predicted protein	2	26411	17420.5	17949.5	38101.5	21676.2	32383.4	27475.1	14485.9	18135.2	16759.2	22842.6	24566.2	17369.6	24167.5	34717.3	15004.6	9911.43	20256.2
F2D360	Hordeum vulgare subsp. vulgare	Predicted protein	3	115558	131867	130452	75469	61329.7	86884.8	126845	109534	103877	76054.1	93641.1	90005.2	105355	151506	141408	100924	188705	199578
F2D3B9	Hordeum vulgare subsp. vulgare	Predicted protein	6	86286.6	63254.5	48693.8	33942.6	51716	64340	57041.9	36568.6	45350.1	46774.7	59177.4	57937	37807.8	62973.7	47187	80504.1	65021.6	73749.8
F2D3C1	Hordeum vulgare subsp. vulgare	Vacuolar protein sorting-associated protein 35	4	6013.04	17457.4	10700.7	15054.8	11139.3	8380.34	10236.4	12613.2	14218.5	8987.84	6777.21	6838.21	10968	7148.51	9204.42	13256.5	4039.19	NaN
F2D3D5	Hordeum vulgare subsp. vulgare	Predicted protein	10	159891	101031	92662.3	112342	81154.2	124557	158168	130601	113879	104021	191167	169862	137301	223769	155705	122666	178841	268558
F2D3G0	Hordeum vulgare subsp. vulgare	F-actin-capping protein subunit alpha	5	16840.1	23894.5	26504.6	20444.6	12498.1	13322.3	20665.8	24902.6	19155.3	20076.7	17424.2	13020.9	21363.9	13570.8	21322.8	17491.6	9554.51	4687.27
F2D3G1	Hordeum vulgare subsp. vulgare	Predicted protein	15	159358	121567	107415	129811	181274	150342	122053	82062.1	145309	126767	115513	150420	170490	153343	131515	280309	139066	148822
F2D3I0	Hordeum vulgare subsp. vulgare	fructose-bisphosphatase	17	2565486	2.92133e+06	2982168	2.52275e+06	2.53155e+06	2193929	2.38062e+06	2.7499e+06	2.70207e+06	2.48327e+06	2350981	1.79452e+06	2472242	2.10358e+06	2.1023e+06	1.98584e+06	1.95074e+06	1592519
F2D3M0	Hordeum vulgare subsp. vulgare	glucose-6-phosphate 1-epimerase	7	38465.9	34777.2	36607.7	38573.4	47381.9	44513.2	24963.6	24908	28303.8	28595.3	21751.1	28796.6	27601.1	23809.3	27743.6	43388.7	18667.7	17724.3
F2D3N4	Hordeum vulgare subsp. vulgare	Predicted protein	3	17342.3	28428.4	8678.15	17884.6	41936.5	21673.1	8868.22	9318.13	19213	17072.8	11567.9	15872.1	14623.8	7643.44	2703.87	39981.3	4297.87	3538.76
F2D3N8	Hordeum vulgare subsp. vulgare	Uridine 5'-monophosphate synthase	2	5043.02	5088.69	3757.01	23736.2	14381.2	19669.6	4285.62	4190.41	2642.93	7895.86	7347.91	9620.93	2274.41	3920.23	2121.48	9701.61	4626.12	4010.28
F2D3S8	Hordeum vulgare subsp. vulgare	Serine hydroxymethyltransferase	34	1.57841e+06	1.23953e+06	1.0785e+06	1.56814e+06	2.31379e+06	2140908	1.42118e+06	1.1913e+06	1.38763e+06	2.11376e+06	1.86204e+06	2130079	1281938	1.47323e+06	1.17057e+06	1.84769e+06	1.72727e+06	1622178
F2D3T6	Hordeum vulgare subsp. vulgare	Predicted protein	4	14529.2	9506.04	8709.11	30121	56629.6	46741.9	17042	17998.9	20627.8	34359.1	20960.8	36111.6	11121.3	13498.6	12206.6	10373.8	11854.8	8650.5
F2D3U0	Hordeum vulgare subsp. vulgare	Predicted protein	2	47026.7	17050.1	14152.7	95243.2	NaN	45226.6	34445	54496.3	34454	25175.2	NaN	29413.8	19791.9	35279.8	23922.1	31054.8	63652.4	NaN
F2D3U4	Hordeum vulgare subsp. vulgare	Thioredoxin reductase	17	195835	256284	296900	266724	216050	196254	217779	258187	234681	276934	243490	221776	247303	214370	214905	231623	257185	205808
F2D3U6	Hordeum vulgare subsp. vulgare	Predicted protein	17	214136	146887	165571	172167	160080	268898	237131	179570	252182	148760	211830	259889	227391	317338	284810	202941	300878	377300
F2D3W7	Hordeum vulgare subsp. vulgare	Predicted protein	7	63590.3	48617.8	43533.3	53440.6	55224.5	60277.5	43911.5	40571.9	45947.9	45342.6	50851.7	60900.8	38593.3	43468.5	49966.5	71670.6	59306.4	46380.2
F2D3Y3	Hordeum vulgare subsp. vulgare	Predicted protein	3	6394.7	NaN	258.967	NaN	NaN	2038.54	4765.04	5043.1	2657.91	3629.34	NaN	2663.42	5290.52	5007.46	8486.25	2170.32	15038.9	12471.5
F2D3Z9	Hordeum vulgare subsp. vulgare	Predicted protein	2	3690.53	8921.38	8682.29	8274.09	13838.5	8126.7	4777.32	9038.61	7909.31	7019.7	5824.72	3287.36	6508.66	2363.27	1537.62	4884.51	2028.37	2723.2
F2D426	Hordeum vulgare subsp. vulgare	Glutaredoxin-dependent peroxiredoxin	12	497793	383605	313734	277773	511583	486430	293006	276722	305398	345584	358166	370486	264488	333216	208179	415990	321775	422914
F2D449	Hordeum vulgare subsp. vulgare	Predicted protein	6	124453	153841	113675	125538	95300.6	98835.4	143610	130245	94664.2	120299	172624	155064	154392	182585	187042	167824	227420	254497
F2D465	Hordeum vulgare subsp. vulgare	Predicted protein	13	268750	239938	287070	887243	712852	806228	312962	325914	247874	686674	762884	699435	297085	338509	308824	316451	425769	415912
F2D479	Hordeum vulgare subsp. vulgare	Predicted protein	9	11394.5	13697.8	14796.7	9050.55	8154.11	8199.65	7032.38	10190.5	10142.6	10465.7	5938.87	4860.27	8250.73	7064.58	5081.27	7854.48	4277.19	1443.27
F2D488	Hordeum vulgare subsp. vulgare	Predicted protein	11	248887	256169	247334	204548	272576	219543	216147	207892	212158	210692	205479	210402	217464	177181	192987	241057	174605	188346
F2D4D4	Hordeum vulgare subsp. vulgare	Predicted protein	18	68683.2	75859.5	75183.7	62737	61642.1	48752	69834	69774.8	61345.6	43933.5	39843.6	34149.3	90892.8	61544.7	61613.9	81540.9	29166.3	19331.7
F2D4F8	Hordeum vulgare subsp. vulgare	Predicted protein	2	7735.52	7061.17	4767.51	7153.07	5739.32	7247.61	7761.61	8126.55	5557.28	4907.66	2993.67	6058.08	6478.51	12473.7	10754.7	4443.92	8985.14	4462.15
F2D4I4	Hordeum vulgare subsp. vulgare	Delta-aminolevulinic acid dehydratase	14	44962	54679.3	47267.5	47117.4	47616	47051.7	53282.1	51321.9	51628.3	49601.8	46449.4	42296.5	42494.7	44247.3	46454.1	42446.4	43706.6	44855.2
F2D4I5	Hordeum vulgare subsp. vulgare	alanine--glyoxylate transaminase	28	2026732	2.50731e+06	2.4476e+06	3.37771e+06	3.75271e+06	2.27692e+06	2.3537e+06	3.26254e+06	3.35841e+06	3.3836e+06	2.283e+06	1886537	2465741	1.48663e+06	1.25913e+06	1.56732e+06	716900	535570
F2D4I8	Hordeum vulgare subsp. vulgare	Eukaryotic translation initiation factor 3 subunit F	6	26764.8	23585.3	20021.2	22401.1	43098.2	32342.4	23961.2	20119.3	31895.3	24476.7	24791.8	17328.1	26528.8	19035.3	14325.5	43467.2	13501.4	9496.15
F2D4J2	Hordeum vulgare subsp. vulgare	Dirigent protein	4	81997.6	71599.8	80825.9	33545.6	50902.1	49784.5	70407.5	59475.1	79447	42694.9	34652.5	35084.5	56499.4	68087.5	52374.2	57022.5	51615.6	56237.7
F2D4K0	Hordeum vulgare subsp. vulgare	NADH dehydrogenase [ubiquinone] flavoprotein 1, mitochondrial	20	249119	249102	324763	289466	238749	215231	240222	288658	325548	259964	228957	234021	248306	201016	210432	202831	189377	125229
F2D4L0	Hordeum vulgare subsp. vulgare	glutathione transferase	12	334157	219918	143743	251074	470972	397911	264746	163151	298488	302404	191441	277383	262467	254132	201642	503950	171793	175073
F2D4M6	Hordeum vulgare subsp. vulgare	Predicted protein	2	30292	18150	18439.1	3097.6	6358.55	7852.94	11099.6	22395.6	16792.2	NaN	NaN	24665.6	11434.4	10456.4	15286.4	9858.77	27742	35755.9
F2D4N5	Hordeum vulgare subsp. vulgare	4-hydroxy-7-methoxy-3-oxo-3,4-dihydro-2H-1,4-benzoxazin-2-yl glucosidebeta-D-glucosidase	11	43908.9	52885.2	66340.7	16357.4	13027.1	15368.2	45576.9	56674.3	60379.3	11065.8	13274.8	11534.4	50012	40092.8	40483.1	18864.9	26023	16252.3
F2D4P5	Hordeum vulgare subsp. vulgare	Pectin acetylesterase	6	16229.4	16045	18876.6	6320.89	8257.57	14684.2	14674.8	17198.2	23254.7	8207.21	7367.84	15454.6	14641.9	16003.5	18271.7	16327.3	17429.7	13017.6
F2D4Q6	Hordeum vulgare subsp. vulgare	threonine synthase	9	110668	134134	150711	130464	158554	127751	105852	131478	140827	151738	99538.9	105157	111850	75250	96246.5	122674	77669.5	55210.5
F2D4R6	Hordeum vulgare subsp. vulgare	Predicted protein	4	29781.3	47741.7	33480.2	15340	6836.9	10771.6	29746.3	21146.7	23980.1	6908.86	5908.94	5390.89	26595	28543	35261.5	13186.1	19225.3	26991.9
F2D4S7	Hordeum vulgare subsp. vulgare	Predicted protein	7	24673	15350.5	20516.2	10245.5	12478.3	16289.3	19917.2	16038.7	19491.9	13448	8951.63	19272.9	16142.7	19193.8	16496.8	16072.7	33297.9	39706.3
F2D4W1	Hordeum vulgare subsp. vulgare	Peptidyl-prolyl cis-trans isomerase	6	22890.8	15724	19027	21443.7	33707.5	37223.5	18307.2	13003	21106.2	18238.5	17139.6	39972	20239	27758.3	21225.5	19034.1	24438.9	22980.2
F2D4W6	Hordeum vulgare subsp. vulgare	Malate dehydrogenase	14	426320	322780	248270	352751	482467	342876	270944	215140	248525	280273	225904	261328	279722	254898	221846	526980	283303	251244
F2D4W9	Hordeum vulgare subsp. vulgare	Ribosome-recycling factor, chloroplastic	10	1.53974e+06	1.56706e+06	1.2426e+06	1.41398e+06	1.1444e+06	1.32399e+06	1.41519e+06	1209619	985516	1.17068e+06	1.6015e+06	1.62852e+06	1368315	1.92811e+06	1.5189e+06	1.66291e+06	2322677	2.97465e+06
F2D4Z0	Hordeum vulgare subsp. vulgare	beta-glucosidase	13	34752.3	38614.4	50914.7	40104.7	40755.4	33669.2	29263.3	37963.2	38500.5	38299.2	26406.7	25721.6	27955.9	15269.5	30505.9	19240.8	18523.4	15158.9
F2D4Z9	Hordeum vulgare subsp. vulgare	Predicted protein	5	14539.6	17428.6	19208.2	12802.6	14424.2	10236.3	12978.1	15342.2	18152.9	12274	7041.12	8220.85	12883.3	10679.4	13546.7	16736.2	7071.33	5482.51
F2D535	Hordeum vulgare subsp. vulgare	Predicted protein	11	75125.6	64655.6	56746.7	58599.5	86852.3	63765.1	60974.5	51487.4	74695.7	67043.2	57931.6	62758.4	75482.4	73521.8	54496.3	126995	64012.8	56872.1
F2D540	Hordeum vulgare subsp. vulgare	Branched-chain-amino-acid aminotransferase	9	444132	471337	423104	462553	425529	407245	427147	441099	421980	422056	489159	398062	495115	508172	458077	463618	469304	464393
F2D560	Hordeum vulgare subsp. vulgare	Predicted protein	10	48098.2	56695	49622.3	20402.6	14193.4	24046.4	51591.4	40677	38585.1	25081.9	36915.7	37518.1	53230.5	70600.1	87721.9	46665.8	87229.9	110269
F2D5B1	Hordeum vulgare subsp. vulgare	Predicted protein	5	85115	70522.7	66125.7	93141.5	87202.9	99121.3	79112.6	69995.9	77467.5	79023	75054.2	117155	90591.8	90002.5	95172.8	98454.8	108117	95536.9
F2D5G5	Hordeum vulgare subsp. vulgare	Predicted protein	26	2.97505e+06	2.33298e+06	2.13881e+06	1.77928e+06	2.04822e+06	2.31797e+06	2487584	2.14158e+06	1.90889e+06	1.78444e+06	2392285	2131206	2254256	3.05316e+06	2.50027e+06	2.78464e+06	2919552	3.34838e+06
F2D5K9	Hordeum vulgare subsp. vulgare	Predicted protein	11	533158	1.07754e+06	1.05524e+06	1.33836e+06	1.26075e+06	1.03607e+06	713650	1.39182e+06	838657	1.1101e+06	723939	770398	733241	519274	750706	732663	434673	603400
F2D5L2	Hordeum vulgare subsp. vulgare	Predicted protein	4	76633.5	75644.9	80964.7	66180.5	33337.7	56537.9	100814	103132	83490.4	66533.2	120341	121357	108526	152493	150040	112095	197073	212423
F2D5L3	Hordeum vulgare subsp. vulgare	glutathione transferase	10	61573.1	76219.7	93507.3	194287	176129	150664	84356.8	123416	108641	165421	163103	134332	75278.7	71630.9	85964.9	69946.4	57274	56901.2
F2D5L4	Hordeum vulgare subsp. vulgare	Predicted protein	3	37117.2	25136.1	35408.2	33597.3	26300.3	25687.1	47249.7	39417.8	28708.6	28129.2	42643.2	28556.1	36649.6	41071	44242.2	38118.9	52057.4	57749.1
F2D5L5	Hordeum vulgare subsp. vulgare	Predicted protein	8	73683.4	81078.7	72174.2	62658.6	90411.2	66627.8	64712.1	107615	70679.6	67927.4	54890	53663.2	60866.1	59944.9	58889.4	70988.8	43137	57357.4
F2D5M0	Hordeum vulgare subsp. vulgare	Predicted protein	22	884419	1.22109e+06	1.38598e+06	1540621	1.30463e+06	1068475	1.09677e+06	1.43608e+06	1.24022e+06	1.44106e+06	1.35176e+06	1.00819e+06	1.05894e+06	863193	745178	656159	697772	569425
F2D5M2	Hordeum vulgare subsp. vulgare	transaldolase	5	46667.4	49093.3	41322.1	39445.1	74812.8	57786.5	32319	52298.1	49596.8	50173.1	34382.7	48328.2	32283.7	23238.9	21830.5	56026.1	32618.9	42283.2
F2D5M4	Hordeum vulgare subsp. vulgare	Predicted protein	2	32265.8	31487.9	32260.8	24336.8	69422	57855.5	29651.1	22143.6	45292.5	45476.1	27755.3	36073.2	19625	27552.6	14156	43261.1	24829.3	23567.5
F2D5M8	Hordeum vulgare subsp. vulgare	Predicted protein	6	39460.6	32804.4	27817.1	22323.8	32686.3	44912.8	33501.8	27854.5	27601.7	21392.5	31452.3	45692.3	20409.5	34211.2	35449.1	28683.6	62008.8	72628.3
F2D5Q2	Hordeum vulgare subsp. vulgare	Predicted protein	5	34070.5	46809.7	38124.9	13979.4	17999.4	16560.2	35255.4	55080.2	32065.9	24087.6	33710.5	26193.1	23307.4	28733.6	31856.5	12928.9	16268	19173.6
F2D5S0	Hordeum vulgare subsp. vulgare	Predicted protein	3	103524	122669	112650	57504.2	15300.2	70378.8	146274	116124	116890	51273.3	102668	51087.2	135513	127831	85086.1	65288.5	135063	166603
F2D5T2	Hordeum vulgare subsp. vulgare	Predicted protein	6	82567.2	54216.8	62289.7	52760.3	65391.4	93129.3	68040.5	46809.3	102132	73625	56133.6	98487.7	75223.1	80612.9	56632.4	86067.5	65977.5	54558.3
F2D5W7	Hordeum vulgare subsp. vulgare	Predicted protein	12	579086	655340	721374	425197	414237	467137	483002	548222	509877	418960	439787	530808	391073	618816	575163	489117	691575	941332
F2D5X0	Hordeum vulgare subsp. vulgare	Peroxidase	9	85519.6	67732.4	85482.9	64276.6	54609.1	65540	99966.1	76412.6	78107	53429.1	41078.4	57281.3	75670.8	89879.7	93475.6	75159.2	93447.3	109665
F2D5X1	Hordeum vulgare subsp. vulgare	Purple acid phosphatase	13	25727.8	26429.7	29006.6	34969	31905.5	48164.5	21946.6	23710.6	29804.5	40839.3	36105.4	56971	20894.3	27098.1	26335.1	37900.4	61565.9	78055.7
F2D5Y0	Hordeum vulgare subsp. vulgare	Predicted protein	6	418851	416784	458404	487509	398171	518279	389960	385021	401184	432474	563322	563090	363085	438635	428110	401447	534432	603008
F2D5Z0	Hordeum vulgare subsp. vulgare	UDP-glucuronate decarboxylase	8	105972	91406.2	81508.4	88967.3	146739	110033	115244	74229.1	129982	74525.2	59707.8	63967.7	135409	79936.8	63284.1	102841	39540.7	25333.4
F2D5Z1	Hordeum vulgare subsp. vulgare	Predicted protein	2	2689.4	619.14	412.242	2123.63	NaN	2020.85	6300.56	767.778	521.833	799.221	1482.27	1506.34	1785.57	3186.4	6120.02	546.716	5097.24	11010.1
F2D603	Hordeum vulgare subsp. vulgare	Predicted protein	13	279729	305577	299561	222162	213710	260340	299307	292618	255998	207872	254182	253725	256524	303384	296019	256550	335341	429517
F2D621	Hordeum vulgare subsp. vulgare	Predicted protein	3	124097	134177	122005	131029	62577.5	106588	128114	94532.4	77865.4	104866	191314	164259	109881	179556	214865	155044	390833	427176
F2D643	Hordeum vulgare subsp. vulgare	Predicted protein	21	332612	327161	324451	397813	464015	346542	270260	309853	292712	360224	336013	296855	361890	295614	262927	458162	231993	189411
F2D654	Hordeum vulgare subsp. vulgare	Predicted protein	16	41976.8	74232.8	80511.2	59982.7	62404	46087.9	40914.5	59763.6	62470.9	54083.9	33863.8	37761.2	44792.8	29160.8	36257.8	49320.4	23131.5	22121.3
F2D663	Hordeum vulgare subsp. vulgare	Predicted protein	4	109430	119888	129997	126484	124190	104092	111770	118962	98698.5	105040	94692.1	87176.8	105215	87969.3	82772	61768.8	65793.7	49708.3
F2D668;F2DNE5	Hordeum vulgare subsp. vulgare	Proteasome subunit beta	10	217571	212037	238346	209476	227433	219042	213806	217165	224307	225314	208106	169694	203863	177366	196894	200766	155052	143216
F2D688	Hordeum vulgare subsp. vulgare	Predicted protein	19	200414	233954	313670	233319	190402	206396	212070	292598	230569	213918	247268	220842	251718	244659	262829	180831	258451	267078
F2D692	Hordeum vulgare subsp. vulgare	Predicted protein	16	220446	222742	242654	322864	340344	257627	214734	247497	230183	264796	209705	189766	190227	149329	162707	143399	75795.4	64336.9
F2D6C1	Hordeum vulgare subsp. vulgare	Predicted protein	8	59007.1	66366.2	70592.5	47380.5	52333.4	42425	72616	63647.9	68459.3	47520.8	31959.9	34531.5	56056.4	34628.7	51507.9	36583.3	38040.5	22765.2
F2D6D7	Hordeum vulgare subsp. vulgare	Peroxidase	13	433198	441537	412644	1.03491e+06	784034	930211	633640	625515	480776	1.0791e+06	1.49252e+06	1536377	594345	763299	739250	1.0389e+06	1.49975e+06	1.65352e+06
F2D6E2	Hordeum vulgare subsp. vulgare	Predicted protein	12	61918.6	60026.2	54907.6	52916.9	70178.6	45189.8	52518.1	75378.9	56480.4	44100.1	31646.3	33683.5	65658.5	42191	39712.7	70798	18154.2	13832.9
F2D6E3	Hordeum vulgare subsp. vulgare	asparagine--tRNA ligase	10	77523.6	88607.3	75771.6	76019.7	89626.9	79070.8	69891.6	80811.1	72976.8	79257.3	66621.5	60504.6	73538.1	71018	61099.9	105626	61823.2	63211.5
F2D6H6	Hordeum vulgare subsp. vulgare	peptidylprolyl isomerase	3	46917.4	47081.9	34577.4	39556.4	39581.2	42347.8	42467.6	34123.2	30627.1	27612.8	41219.7	41710.4	38537.9	50148.8	37648	26480.3	45717.7	47660.6
F2D6I8	Hordeum vulgare subsp. vulgare	Glyceraldehyde-3-phosphate dehydrogenase	21	6.30362e+06	6186702	6.70234e+06	6.12357e+06	5747127	5.92402e+06	7.14086e+06	7153062	6792467	5592500	7068233	6031833	6750302	7.12837e+06	6458077	6.02315e+06	6.73441e+06	6783138
F2D6M2	Hordeum vulgare subsp. vulgare	Predicted protein	2	273364	214075	161471	321245	481938	404022	142240	87099.3	173731	312721	354488	375533	140437	147370	124681	280428	298627	230905
F2D6N3	Hordeum vulgare subsp. vulgare	Predicted protein	4	27290.9	12433.5	11066.4	10753	16490.5	23285.4	16866.1	8831.03	12971.4	11361.5	12411.4	16836.7	13802.1	19774.3	10780.1	38401.7	27813.9	34886.9
F2D6P8	Hordeum vulgare subsp. vulgare	adenylate kinase	9	48280.9	45575.7	43878	49158.4	52896.6	38642.3	36685.9	33674.3	33894.7	37172.3	42697.5	43435.4	42535.2	34928.3	35830	61864.2	48842.7	28611.9
F2D6R8	Hordeum vulgare subsp. vulgare	Fructose-bisphosphate aldolase	28	18008688	18725956	18996972	17192536	22791854	19600460	15369876	18549020	17656374	18362200	17566258	16983704	15810063	16026673	14629057	16899930	16564978	15787825
F2D6S5	Hordeum vulgare subsp. vulgare	Predicted protein	5	43256.6	40330.8	34996.2	14455.4	17296.6	15009.9	38926.8	31900.1	32956.7	15275.9	12319	12669.1	36977.1	27700.9	25976.6	22887.3	12906.2	10115.8
F2D6T1	Hordeum vulgare subsp. vulgare	4-(cytidine 5'-diphospho)-2-C-methyl-D-erythritol kinase	14	62864.8	54950.1	51499.6	60148.9	96620.7	89952.2	59763.2	54089.5	70802.2	75637.8	55362.8	78329.9	51397.7	54897.7	50506.9	63585.8	71238.2	87196.3
F2D6X3	Hordeum vulgare subsp. vulgare	Predicted protein	6	32281.4	28094.2	20496.8	22134.8	22403.2	27544	29636.3	19148.2	29296.2	23587.5	30068.7	36085.4	31437.1	32667.4	37090	38540.8	38216	35050.9
F2D6X8	Hordeum vulgare subsp. vulgare	Predicted protein	14	42589.5	37509.6	40782.3	46087.7	48557.9	47560.2	48423.3	60062	45890	36216.1	38879.7	42930.3	44417	52558	39381.1	24770.2	26393.6	25835.9
F2D6Y4	Hordeum vulgare subsp. vulgare	Predicted protein	11	157840	139090	121353	126031	134296	122224	147971	105342	156163	134897	154572	158794	157400	176006	175900	215614	174741	157339
F2D6Y9	Hordeum vulgare subsp. vulgare	Predicted protein	5	24694.1	24182.6	25384.2	12239.3	19597.7	11699.6	17579.5	21840.9	32625.9	22249.1	15902.1	15135.3	18477.1	8399.95	16149	10728	3172.35	4672.97
F2D6Z3	Hordeum vulgare subsp. vulgare	Glucose-6-phosphate 1-dehydrogenase	10	36222.4	27768.9	28608.9	27348.4	47931.1	31233	22490.1	25192	30211.3	25966.2	16473.4	19847.2	32207.9	22618.5	19903.2	49056.7	13667.2	9269.61
F2D712	Hordeum vulgare subsp. vulgare	Predicted protein	2	10452.1	9156.47	6810.11	10369.4	7735.29	13184.2	11694.4	11554.9	5977.65	13513.6	12487.9	13755.5	12204.3	11644.8	11585	13590.5	13757.1	17973.9
F2D714	Hordeum vulgare subsp. vulgare	Glyceraldehyde-3-phosphate dehydrogenase	23	3597880	3.11569e+06	3.24544e+06	5011613	4514163	3.66361e+06	4748903	4214669	4093368	4326451	5936406	5526262	5.88278e+06	6.09067e+06	5.19709e+06	7297904	5.79848e+06	6.23799e+06
F2D717	Hordeum vulgare subsp. vulgare	Predicted protein	3	39803.9	37214.4	30913.2	47925.3	40077.1	44411.2	37740.5	9780.91	53537	50108.5	29142.6	50988.4	52312.7	42207.5	48398.8	44361.5	36969.7	23444.4
F2D730	Hordeum vulgare subsp. vulgare	Glucose-1-phosphate adenylyltransferase	32	173362	186111	181063	209413	189987	171427	138551	155206	153287	205344	163984	146710	122923	119921	140906	145592	118455	130001
F2D735	Hordeum vulgare subsp. vulgare	4-hydroxy-4-methyl-2-oxoglutarate aldolase	3	34601.5	48211.4	39179.2	34213.8	31326.4	22834.8	30545.1	41359.2	44918.4	25809	34818.8	26257.8	18080.8	26755.1	27426.7	28856.8	21379.5	18588.4
F2D779	Hordeum vulgare subsp. vulgare	Methyltransferase	3	15829.5	11167.7	11281.8	9263.09	10768.9	13201.9	17506.8	10267.6	16606.8	9063.35	6280.98	10274.4	16364.4	11541.8	9179.96	11461.4	6458.09	5502.77
F2D7B2	Hordeum vulgare subsp. vulgare	NADH dehydrogenase [ubiquinone] iron-sulfur protein 6, mitochondrial	3	30732.2	26339.9	23996.7	38125.6	23532.8	29271.6	22905.9	20129.9	19343.7	33721.5	33529.1	31324.4	15991.2	24251.2	18983.8	28412.8	31540.7	25354.3
F2D7E7	Hordeum vulgare subsp. vulgare	Predicted protein	3	33961.4	41715.3	44167.1	37177.5	26561.9	29326.7	41981.7	42345	39245.8	34431.9	38352	31361.1	38892.3	32153.2	32771.1	27039.9	30362.2	27914.8
F2D7L2	Hordeum vulgare subsp. vulgare	Predicted protein	10	251431	242047	281301	468493	343936	441766	323840	356787	250989	401166	664945	543446	306812	400413	339291	273039	551385	569185
F2D7M3	Hordeum vulgare subsp. vulgare	Protein phosphatase	6	17719.1	14158.9	16714.9	13487.3	16695	18071.5	15446.9	13564.9	13427	15034.3	14949.2	18240.1	10941.9	17547.4	14595.8	15201.4	20618.4	23627.3
F2D7M5	Hordeum vulgare subsp. vulgare	magnesium-protoporphyrin IX monomethyl ester (oxidative) cyclase	16	63454.1	62115.9	59490	79184.9	66148.7	47513.2	52674.3	43205.8	68355.5	55449	41247.3	37621.3	83140.6	44206.4	49584.7	104133	24613.9	14641.6
F2D7P5	Hordeum vulgare subsp. vulgare	Plastocyanin	4	6741462	10187592	7.34888e+06	8692759	4636241	5470708	7531681	7497968	4084421	7.03771e+06	11868281	8261920	8.1191e+06	9858986	10584404	7977540	16061006	17795904
F2D7T7	Hordeum vulgare subsp. vulgare	Predicted protein	7	56240.4	43156.4	36010.6	42578.9	62928.8	52698.3	38785	35778.3	43368.3	40157.3	37755.5	54241.8	48690.7	52360.4	43658.1	57951.3	54578.5	56138.4
F2D7U8	Hordeum vulgare subsp. vulgare	Prefoldin subunit 3	5	13715.5	18310.7	19389	13683.3	14408.2	15136.5	14870.6	17723.8	16864.6	13170.5	15948.2	7779.6	14027.7	13140.4	13652.4	15097	10566	6310.57
F2D7X8	Hordeum vulgare subsp. vulgare	ACT domain-containing protein ACR	11	711737	634851	648757	648378	852171	802532	613773	560877	598176	662794	654828	707381	721937	655885	601026	1.02668e+06	782087	721988
F2D7Y8	Hordeum vulgare subsp. vulgare	Glutamine-dependent NAD(+) synthetase	11	14135	24006.6	31418.2	29037	17144	15011.2	18998.2	32415.2	21422.8	24858	23355.5	17950.7	19504.3	10247.4	18506.9	8896.78	14913.9	9283.8
F2D7Z3	Hordeum vulgare subsp. vulgare	Predicted protein	2	7895.63	5380.7	4706.73	1433.39	5529.78	2880.5	3963.57	2328.92	4605.95	3212.57	1941.67	4597.01	3375.71	6630.29	3216.42	6698.33	7258.47	5887
F2D7Z6	Hordeum vulgare subsp. vulgare	mRNA cap-binding protein	8	33390.9	42276	51522.1	28804	26670.2	27209.9	35281.3	46514.3	33445.8	26469.1	26295.2	30081.9	41507.3	42183.7	42053.8	29906.4	30915.2	39370.8
F2D807	Hordeum vulgare subsp. vulgare	D-3-phosphoglycerate dehydrogenase	16	159311	137821	104904	126819	184179	140031	118402	93662.9	119539	99469.9	88697.4	115870	132716	131012	91538.4	160048	96294.3	81740.2
F2D811	Hordeum vulgare subsp. vulgare	Predicted protein	8	31968.9	26212.3	25705.4	21466.6	24478.3	28151.9	37353.7	27503.9	28191.2	25718.9	27916.6	31489.9	28243.7	35905.2	34632.1	24895	40296	35293.7
F2D816	Hordeum vulgare subsp. vulgare	2-C-methyl-D-erythritol 4-phosphate cytidylyltransferase	16	100078	89604.6	80595	135763	140940	178606	80511.2	74421.1	65571.5	125798	153761	152325	62556.2	88683.2	99997.5	120382	156559	201219
F2D884	Hordeum vulgare subsp. vulgare	Predicted protein	3	35005.3	27261.9	35566.2	11671.5	24921	19622.8	28453.2	21563.1	22565.8	11782.1	11438.3	18867.9	14232.4	29472	45597.7	23107.6	9091.47	28923.9
F2D891	Hordeum vulgare subsp. vulgare	Predicted protein	8	167850	197101	183554	150993	179508	212601	169529	153538	217262	181445	166087	223564	167647	211845	224633	187911	275754	270559
F2D894	Hordeum vulgare subsp. vulgare	Proteasome subunit alpha type	9	288377	215811	230114	236794	332549	339781	244861	224125	293866	261665	196070	280331	181152	224199	185552	220382	237591	250596
F2D8B8	Hordeum vulgare subsp. vulgare	Proteasome subunit alpha type	7	244222	223398	226841	241383	263585	280520	264456	227750	264145	259055	235236	250906	222188	233888	188258	226830	238975	240275
F2D8C5	Hordeum vulgare subsp. vulgare	Predicted protein	3	23110.9	24257.2	22459.5	12792.6	11338.9	20086.9	8243.06	15139.4	17928	14381	7493.65	22850.4	10114.5	16031.7	23261.2	15988.5	26011.3	21177
F2D8E2	Hordeum vulgare subsp. vulgare	Predicted protein	6	5749.35	8768.72	4419.83	7887.69	4059.91	6028.59	5740.1	6583.58	5081.23	5205.61	6080.86	9536.15	4366.43	8459.72	7596.24	5592.33	16380.4	22199.3
F2D8E6	Hordeum vulgare subsp. vulgare	Predicted protein	15	128604	73908.9	55236.5	64490.6	107916	161055	105339	51275	128669	110950	120373	190871	107440	132913	107821	261337	131821	119349
F2D8H2	Hordeum vulgare subsp. vulgare	Cysteine synthase	17	1.27612e+06	1.23564e+06	1081978	1.37292e+06	1.62362e+06	1.547e+06	1.22901e+06	1.25848e+06	1.27951e+06	1.59677e+06	1.60461e+06	1.53324e+06	1.33284e+06	1.26976e+06	1.17849e+06	1.55836e+06	1.47495e+06	1.15538e+06
F2D8I0	Hordeum vulgare subsp. vulgare	Predicted protein	21	611942	490742	401886	570164	776833	538727	441960	327260	606609	620254	374385	471436	487169	415359	329458	854938	319817	292516
F2D8I6	Hordeum vulgare subsp. vulgare	Predicted protein	4	85885.3	72594.8	76983.1	48783.2	78615.2	81565.4	81835.9	64238.9	70327.5	61249.1	71093	77105	63646.5	92793.5	67547.1	70693.4	97341.8	144979
F2D8I9	Hordeum vulgare subsp. vulgare	methenyltetrahydrofolate cyclohydrolase	11	60107.4	47959.5	45680.2	87377	122915	97648.5	66009.1	62893.5	68431.1	97017.7	85615.6	103818	76180.5	66668.1	63067.6	98355	54381	62789.4
F2D8L5	Hordeum vulgare subsp. vulgare	Predicted protein	33	611713	1.17404e+06	1.23046e+06	971195	934847	577705	598448	1.22572e+06	743238	809627	641825	493571	682391	462807	573054	496075	285562	298136
F2D8N7	Hordeum vulgare subsp. vulgare	Predicted protein	7	5749.22	7892.12	9237.18	10326.6	6256.99	7739.08	8581.55	9532.8	7277.53	8234.61	10789.5	7359.32	8872.78	6883.96	8756.05	4290.08	11359.6	8986.39
F2D8P4	Hordeum vulgare subsp. vulgare	Predicted protein	9	10391.8	10689.8	11063.6	10337.7	16414.6	10738.5	9873.09	7753	12932.6	13835.1	7273.9	11971	8993.36	6273.19	7993.27	12729.2	8797.36	7603.9
F2D8S6	Hordeum vulgare subsp. vulgare	Predicted protein	5	29567.8	25138.9	29388.2	27510.8	23891	23700.1	28956.3	31220.7	30517.9	30196.6	32428.7	27094.3	33254.9	26099.8	29646	33070.3	23120.2	15044.6
F2D8Z7	Hordeum vulgare subsp. vulgare	Predicted protein	9	154154	102629	91143	133703	197102	155877	114310	72438.9	118304	155511	140157	150024	139498	120764	108782	313704	112874	107395
F2D903	Hordeum vulgare subsp. vulgare	Xyloglucan endotransglucosylase/hydrolase	8	84787.2	72364.2	64028.7	10137.8	9751.04	11119.4	78439.8	63954.3	60340	7364.29	13369.7	9947.31	64674.6	72495.5	76793.1	33776.9	40885.1	49891
F2D927	Hordeum vulgare subsp. vulgare	H(+)-exporting diphosphatase	9	50552.6	131550	120428	189427	80254.3	45334	56464	73154.9	119300	93569.9	76480.3	28872.4	66486.1	24529.3	43980.6	39805.6	17040.3	12641.9
F2D9D7	Hordeum vulgare subsp. vulgare	Predicted protein	5	3034.77	8085.04	9651.19	6141.12	6200.03	3963.42	4597.91	7911	6219.6	5186.79	4296.69	2086.93	6228.71	3730.54	4642.98	5662.69	1699.59	1796.31
F2D9F0	Hordeum vulgare subsp. vulgare	Predicted protein	12	126078	143891	171031	133760	122227	161157	141490	159298	158597	172066	189352	206052	147559	176219	163316	184706	233155	241415
F2D9J3	Hordeum vulgare subsp. vulgare	Predicted protein	10	107621	112585	110520	117287	78853.3	93426.7	105693	116048	124745	105526	88520.3	90738.8	105741	90765.6	90907.1	89311.8	60803.4	60836.1
F2D9L1	Hordeum vulgare subsp. vulgare	Predicted protein	13	223219	206916	219647	273840	326032	205763	180523	172508	233320	236271	232837	192030	232828	150360	168890	355002	103338	79849.3
F2D9M2	Hordeum vulgare subsp. vulgare	Predicted protein	29	771416	632932	535295	901415	1508846	1.23534e+06	658997	596564	763482	864234	791862	918377	744096	775090	632568	876839	557979	574070
F2D9P7	Hordeum vulgare subsp. vulgare	Predicted protein	4	32219.6	41613.3	38706.9	36315.8	23351	33174.6	37639.5	36909.2	36686.7	31122.9	35792.2	35085.3	31727.4	35404.4	39238.9	22768.3	39348.1	38539.8
F2D9Q1	Hordeum vulgare subsp. vulgare	Predicted protein	5	39242.4	29187.4	30912.1	27850.7	20502.4	24678	51571.5	45199.2	40733.3	36616.3	47852	39401	57891.3	64098.8	60429.8	52077	55378.9	53666.7
F2D9U3	Hordeum vulgare subsp. vulgare	peptide-methionine (S)-S-oxide reductase	6	75330.5	57612	53221.3	74439.2	60111.5	81714.3	80615.1	62308.2	52497.8	61680.5	90050.1	103496	55214.3	91954.8	86912.7	64923.5	111966	104431
F2D9Y1	Hordeum vulgare subsp. vulgare	Predicted protein	3	1916.22	2765.67	2996.21	2074.49	2909.3	1799.64	3324.86	2852.63	2727.85	1541.8	3727.87	3646.01	2551.29	5015.49	3715.85	2487.76	4428.91	3997.23
F2D9Z5	Hordeum vulgare subsp. vulgare	Predicted protein	20	807062	770621	812203	749650	831873	781164	696041	756473	912088	793043	679650	608754	673762	639610	562342	621159	658554	501737
F2DA07	Hordeum vulgare subsp. vulgare	Predicted protein	3	34785	38859	36349.1	9233.08	17691.7	23440.6	29540.8	66760.9	42122.1	28713.3	12562.7	39767.5	38058.6	56435.7	47126.8	18141.7	49173.5	65662.1
F2DA15	Hordeum vulgare subsp. vulgare	Predicted protein	6	98739.4	122824	107524	71205.1	139840	117208	87973.6	63155.6	120543	102267	44310.1	71839.3	68496.7	54125.1	50189.7	85381.7	62082	42045.1
F2DA22	Hordeum vulgare subsp. vulgare	Predicted protein	10	32495.9	30382.3	35505.3	26151.3	25849.7	25982.3	37031.4	35876.6	31080.3	24079.9	26635	30487.6	35815.1	44095.3	45525.4	33248.8	39198.7	44806.4
F2DA35	Hordeum vulgare subsp. vulgare	Predicted protein	4	19180.4	23223.8	28780.3	39604	18210.5	24435.1	23065.2	23968.6	27245.6	29171.9	28977.3	29570.5	22455.1	27179.5	29799.6	20941.9	30442.1	32075.8
F2DA40	Hordeum vulgare subsp. vulgare	Terpene cyclase/mutase family member	3	10891.1	11315	9588.28	9930.71	6294.18	5284.11	7386.27	8432.78	9167.13	6113.29	4794.02	3203.64	10811	4439.77	5436.14	4040	2976.32	2470.96
F2DA50	Hordeum vulgare subsp. vulgare	Peptide deformylase	6	52255.8	35839.6	33649.6	29372.7	37709.2	45089.8	46437.4	31179.3	39937.7	33339.9	24102.2	34497	40495.4	46056.1	40443.5	57069.5	63632	60637.7
F2DA67	Hordeum vulgare subsp. vulgare	peptidylprolyl isomerase	5	118521	117865	115586	159581	114411	169223	137947	112636	98246.9	138299	215363	187091	98790.7	153075	158330	74896.7	137363	203299
F2DA79	Hordeum vulgare subsp. vulgare	N-acyl-aliphatic-L-amino acid amidohydrolase	14	75713.8	67298.1	55492.1	70655	98947.8	120125	69050.7	56239.9	81463.8	104236	72953.4	98276.2	46692.3	53363.1	61106.7	57349.9	62693.5	68688.5
F2DAB2	Hordeum vulgare subsp. vulgare	Predicted protein	6	16926.5	16396.4	18651.6	13925.5	10889.5	13767.2	16655.5	20772.5	14224.7	14022.7	14293.4	13916.6	15979.6	20263.7	17228.1	11960.1	13660.7	15984.4
F2DAF4	Hordeum vulgare subsp. vulgare	Predicted protein	12	8603.35	12644.9	9514.59	26048.7	21168.1	28677.2	18627.4	17589.8	16528.8	31655.6	49283.9	50662.3	17290.7	21798.5	21668.5	14480.7	25701.7	30065.1
F2DAJ1	Hordeum vulgare subsp. vulgare	Predicted protein	5	10349.8	13398.7	16071.1	15653	20412.8	13321.2	11486	14589.6	15152.5	16769	12359.3	11579.2	11347.5	7481.39	8337.23	6886.53	6197.42	4676.1
F2DAP7	Hordeum vulgare subsp. vulgare	Malic enzyme	18	68307.5	66482.1	65204.5	85795.6	83562	82940.6	56036.4	59649.6	60101.7	76428.6	81766.2	80916.6	59358.2	66087.4	69267.2	105922	62393.6	85258.5
F2DAR0	Hordeum vulgare subsp. vulgare	Predicted protein	6	33573.5	25714.3	22067.6	180551	199886	171644	48813.4	32248.5	34866.5	126628	133987	143573	35811.8	37018.8	26743.6	65008.6	45007.9	39717.4
F2DAT1	Hordeum vulgare subsp. vulgare	Aminopeptidase	35	228194	335159	413702	416726	295286	241621	265156	360341	305910	332180	304515	201472	250023	164129	212051	136199	116767	77665.1
F2DAW8	Hordeum vulgare subsp. vulgare	Predicted protein	12	69260.8	68315.8	71318.7	43498	53196.4	48990	68304.8	63153.2	68269.4	48128.1	44600	43126.1	69088.5	59684.4	48281.3	75390.8	47800.9	55749.8
F2DAX3	Hordeum vulgare subsp. vulgare	Predicted protein	9	26642.4	27835.8	21762.8	22637.6	13110.1	15090.1	34927.5	34560.5	23128.3	15371.5	17207.4	23092.8	47425.2	60771.6	47989.2	17620.7	49123.7	63061.2
F2DAY3	Hordeum vulgare subsp. vulgare	Lactoylglutathione lyase	13	163412	141087	163408	145161	140957	193935	163037	174800	188178	153623	175675	209361	138967	191423	171653	137963	252222	268540
F2DB00	Hordeum vulgare subsp. vulgare	Prohibitin	4	22763.2	10008.9	5915.8	3906.06	18221.3	22149.4	12184.5	3723	17581.5	13466.1	4418.81	17526.3	9726.5	12036	5684.21	26961.7	11825.2	13948.9
F2DB02	Hordeum vulgare subsp. vulgare	Predicted protein	11	539696	475708	486152	480686	527104	557096	444303	519083	386757	430253	439008	426511	423170	468659	373805	307549	297426	433418
F2DB07	Hordeum vulgare subsp. vulgare	Predicted protein	6	224891	300107	237141	207349	173249	205516	217683	270919	205330	219716	336102	339838	248792	378786	400575	199479	589430	606098
F2DB40	Hordeum vulgare subsp. vulgare	Predicted protein	6	9232.2	8334.41	6930.12	7823.62	7546.84	8456.88	12953.3	11414.7	9303.46	9480.68	14264	18692.8	18651.6	20717	19484.6	10171.3	20059.4	25452.7
F2DB60	Hordeum vulgare subsp. vulgare	Peroxidase	5	10311.6	4747.95	9774.25	3406.19	6802.14	9029.25	9731.16	4853.62	9671.99	4076.4	3770.1	5431.44	6753.65	7239.59	11578.2	5170.09	13372.1	16290.4
F2DB61	Hordeum vulgare subsp. vulgare	Predicted protein	4	146454	137277	125967	107909	114764	132713	111324	123285	108313	99559.7	98620.3	107822	100875	121250	102225	118141	113756	130514
F2DBD5	Hordeum vulgare subsp. vulgare	NAD(P)H dehydrogenase (quinone)	4	87628.4	76772.2	74371.9	85836.8	92065.5	96529.6	72613.7	87628.7	75269.9	93659.6	67171.9	86718.9	68362.6	71730.8	74618.8	66943.5	79501.6	83504.8
F2DBE0	Hordeum vulgare subsp. vulgare	Succinate--CoA ligase [ADP-forming] subunit alpha, mitochondrial	13	113122	90855.6	84486.8	120004	113673	113941	88143.4	86422.5	73087.7	103304	118618	111805	89056.5	104846	82412.3	136068	119950	115635
F2DBR2	Hordeum vulgare subsp. vulgare	26S proteasome non-ATPase regulatory subunit 1 homolog	10	30384.2	27774.8	25381.7	35743.1	39658.6	28070.1	26884.5	27188.6	33446	25601.8	18072.1	23378.2	31566.4	18161.3	20516	26792.3	5440.51	2627.77
F2DC17	Hordeum vulgare subsp. vulgare	Predicted protein	6	36182.6	20733.7	28891.6	47068.6	75261.5	78946.6	29635.6	26679.7	36109.8	63657.2	35437.1	50102.1	19616.3	22660.6	17008.2	39320.6	30466.3	29383.6
F2DC47	Hordeum vulgare subsp. vulgare	Glutamate decarboxylase	24	386641	479423	520624	557336	477661	367788	412759	589520	480248	545730	501573	339963	497193	339075	403271	375564	224197	153473
F2DC57	Hordeum vulgare subsp. vulgare	Serine/threonine-protein phosphatase	2	24504.5	21549.8	21581.1	19251.5	13306.7	13922.4	14777.7	36183.4	16360.7	17865.9	15182.6	13779.8	23673.2	7192.83	18334.6	3180.6	24967.9	7491.79
F2DC68	Hordeum vulgare subsp. vulgare	Neutral ceramidase	7	10960.6	11003.4	12538.1	14489.2	10607.7	9255.67	11706.5	11442.5	11550.8	10352.1	11072.2	6995.68	10858.2	7811.39	7858.44	7097.27	5195.48	3178.25
F2DC79	Hordeum vulgare subsp. vulgare	Predicted protein	12	532420	492365	443696	392859	279120	409321	515336	473709	336637	365420	502469	513914	480578	684856	545317	446469	856265	1.20841e+06
F2DC91	Hordeum vulgare subsp. vulgare	Predicted protein	9	344899	406487	457927	347856	311289	334299	312626	413450	364505	310845	335290	288144	302046	284682	353504	216314	244153	276145
F2DC93	Hordeum vulgare subsp. vulgare	Ubiquitin carboxyl-terminal hydrolase	2	1538.93	2094.13	1503.54	1377.55	556.708	1233.73	1234.24	1965.82	936.335	2039.31	1665.51	1249.3	1571.56	2127.55	2356.68	461.822	1435.02	1198.54
F2DCA4	Hordeum vulgare subsp. vulgare	Predicted protein	3	13019.5	13528.4	17472.6	10015.4	11159.2	13505.5	11105.4	16072.6	17920.1	12480.8	19186.8	15298.3	13327.2	14473.6	10603.7	8868.95	19071.6	20669.6
F2DCE0	Hordeum vulgare subsp. vulgare	malate dehydrogenase (NADP(+))	21	188861	191558	160204	215981	229515	203385	140121	156177	159907	173105	137281	157686	167474	150182	126747	270116	144690	137989
F2DCE3	Hordeum vulgare subsp. vulgare	Pyruvate, phosphate dikinase	33	205017	176786	166487	191035	216618	183944	154907	183534	165085	160917	146262	157170	176107	160230	176404	243853	142855	153443
F2DCE8	Hordeum vulgare subsp. vulgare	Predicted protein	5	109288	56471.9	90002.8	108368	95688.7	73180.2	75575	29493.8	47013.4	57262.7	41154.1	55815.6	79217.3	53089.1	45783.7	67478.8	45536.1	26943.3
F2DCF2	Hordeum vulgare subsp. vulgare	Predicted protein	15	162642	241750	304612	177936	145856	140053	203097	260402	246090	199045	184971	150760	204830	176988	182508	185990	185186	179553
F2DCH1	Hordeum vulgare subsp. vulgare	Predicted protein	5	42120.1	55817	58404.9	41008.3	37474.1	40463.6	49986.2	52346.5	52749.3	55137.3	44790.4	43799.9	48029.9	47941.9	54044.3	57737.5	58567.4	59312.1
F2DCK0	Hordeum vulgare subsp. vulgare	Vacuolar proton pump subunit B	3	38107.2	41297.5	41827.2	32817.4	38837.2	53391.9	31702.8	23311.9	36529.8	37965.6	46537.9	47285.5	15826.5	11970.2	34640.6	37202.3	20545.9	45979.6
F2DCN6	Hordeum vulgare subsp. vulgare	Predicted protein	6	36920	40849.5	42315	64408.9	62628.1	48782.8	40334.7	43521.5	42013	43111.2	49468.8	34850.5	47656.4	35554	30268.3	31677.1	14040.1	10423.7
F2DCP4	Hordeum vulgare subsp. vulgare	Uridine kinase	2	3086.11	10658.7	16115.1	14838.3	7375.63	8053.92	8108.25	15743.3	6143.9	7875.51	9562.01	5301.32	11132.7	5690.97	8686.34	4884.69	2867.45	4271.27
F2DCS7	Hordeum vulgare subsp. vulgare	Ketol-acid reductoisomerase	17	471751	393766	347262	428047	565504	471574	388630	323361	404809	377617	298872	338931	474541	360423	314244	690067	290696	212402
F2DCT0	Hordeum vulgare subsp. vulgare	Predicted protein	2	25463.3	22205.8	12015.5	20634.4	21531.6	24058.7	16301.2	6849.98	13528.4	12634	13111.1	18560.3	14950.8	20494.7	1914.02	11583.7	6363.17	8622.42
F2DCT3	Hordeum vulgare subsp. vulgare	Pyrophosphate--fructose 6-phosphate 1-phosphotransferase subunit alpha	22	45183.5	52187.2	56243.7	54136.2	53154.2	35232	51108	65723.4	56650.7	42395.8	35753.8	33844.7	56373.1	38600.8	41408.3	40691.7	14420.9	14357.6
F2DD45	Hordeum vulgare subsp. vulgare	Predicted protein	8	367395	277587	228825	181018	284988	317906	215697	160790	227133	201821	198136	231347	170781	207451	156397	276584	168645	186030
F2DD69	Hordeum vulgare subsp. vulgare	Phosphoribulokinase	25	9913698	10048275	10001886	8753916	8658210	9234341	9482367	10488164	8603905	10225494	9839023	9337683	9334662	9932691	9272791	10205941	12079173	12737268
F2DD71	Hordeum vulgare subsp. vulgare	Predicted protein	7	24857.5	30385.4	31229.8	38252.8	40137	32712.7	26932.8	36110.6	35781.7	36503.5	30847.4	27421.1	21899.1	19419	19263.6	15062	16642.8	8591.25
F2DDB1	Hordeum vulgare subsp. vulgare	Serine/threonine-protein phosphatase 5	14	90210.9	110375	129584	87891.9	69405.2	77428.9	98499.8	120072	100105	85274.7	100695	91044.2	102240	106482	105908	71772.3	102564	111777
F2DDC9	Hordeum vulgare subsp. vulgare	Predicted protein	4	23658.1	16679.8	15772.9	32706.3	38142.5	50267.5	17307.9	18123.3	26021.9	27400.6	35660.2	54947.8	16682.7	23803.9	37220.1	17715.7	27347.4	43920.1
F2DDD1	Hordeum vulgare subsp. vulgare	Predicted protein	10	26960.8	22822.3	26041.9	18993.9	13905.9	19995.4	26134.1	24894.6	19247.1	15585.5	22719.5	22294.5	26127	36634.8	35932.4	24737.4	51114.1	61520.3
F2DDF2	Hordeum vulgare subsp. vulgare	Predicted protein	5	20383.8	22044.4	17799.2	20281.1	23861.3	19239.6	22347.3	27187.4	24266.7	24456.7	25547.6	21545.7	29001.2	26379.4	25203.4	23002.8	20790.2	23144.8
F2DDG9	Hordeum vulgare subsp. vulgare	Predicted protein	4	30733	35286.6	43097.8	33457.1	37682.4	33557.2	21074.4	25098.1	25593.5	21635.1	13722.9	19025.3	33666.4	24724.8	17750.4	33135.7	23704.2	18307.9
F2DDH6	Hordeum vulgare subsp. vulgare	Predicted protein	6	96113	83516.8	99268.7	66348	60391.5	76311.6	58788.6	80817.1	78639.7	68723	76066.3	69001.8	60780.3	79020.2	76483.9	64288.9	53120.2	62964.3
F2DDK6	Hordeum vulgare subsp. vulgare	Predicted protein	3	8698.32	2606.88	20056	12559.5	9671.45	8141.69	8267.74	14121.8	9317.25	7360.78	3666.54	2991.73	8485.29	6193.68	10497	9984.07	NaN	2153.24
F2DDL5	Hordeum vulgare subsp. vulgare	folate gamma-glutamyl hydrolase	10	49400.2	46156.2	55263.3	50644.4	74732	70442.6	41499.6	41571.9	62613.1	69422.2	34448.2	50509.2	29776.5	30049.6	32190.9	33293.1	35458.2	31034.7
F2DDM9	Hordeum vulgare subsp. vulgare	Predicted protein	18	193615	181860	190112	206379	201803	227776	194985	225042	211512	240381	215400	288078	190163	230967	225398	200213	304938	372446
F2DDN4	Hordeum vulgare subsp. vulgare	Predicted protein	7	73179.5	65932.8	62632.7	95834.1	119203	95047.5	54977.1	53291.4	56429.8	92445.3	80781.6	93138.3	63519.9	66835.8	59377.1	115881	113822	86450.5
F2DDP7	Hordeum vulgare subsp. vulgare	transaldolase	17	654155	844368	807474	953393	932213	799696	736470	935028	697832	880579	868787	801725	653092	649221	675839	596455	695620	745004
F2DDP8	Hordeum vulgare subsp. vulgare	Predicted protein	5	33309.8	39526.5	41589.3	24327.5	27825.4	25066.2	35499.4	42092.6	38632.7	27506.1	23942	20419.7	31406.9	29103.8	30061.4	16842.4	18002.8	17380.4
F2DDR9	Hordeum vulgare subsp. vulgare	Phosphotransferase	13	77238.8	90595.2	108379	117819	108435	89926.9	68789.5	96372.5	119540	121828	83159.9	78509.1	71450.8	51125.7	62488.9	59952.5	48889.6	24577.6
F2DDU3	Hordeum vulgare subsp. vulgare	Predicted protein	15	1.55432e+06	1.33055e+06	1.27888e+06	1.03002e+06	766420	1.09727e+06	1.86748e+06	1.33059e+06	1.25579e+06	995857	1472383	1.26139e+06	1.57531e+06	2.06363e+06	1.59467e+06	1.48873e+06	1.59631e+06	2230262
F2DDV2	Hordeum vulgare subsp. vulgare	Predicted protein	15	922950	739523	709340	1.08307e+06	1.0455e+06	984611	829053	706724	669531	997701	1.07626e+06	1072546	688533	718313	592584	848771	635057	676842
F2DDV8	Hordeum vulgare subsp. vulgare	Glycine cleavage system H protein	3	15234.5	8591.44	11120.5	10919.5	5447.67	9909	15066.1	11776.9	9296.79	7820.85	12210.4	12186.3	11534.4	15485.9	18806	9761.13	20034.3	24351.5
F2DDZ1	Hordeum vulgare subsp. vulgare	Predicted protein	14	67148.4	67481.8	74253	58246.3	65811.2	68655.4	64366.4	79518.8	85243.2	89963.8	62127.7	80688.4	62970.9	69262.7	59574.7	66269.2	71799	77633.8
F2DE60	Hordeum vulgare subsp. vulgare	Predicted protein	7	91561.1	80704.1	86822.6	93508.2	71228.2	62377.9	71957.5	74435.7	79020.1	62388.5	51869.5	50343.6	90225.3	67296.4	74267	92752.1	42632.7	15761.5
F2DE61	Hordeum vulgare subsp. vulgare	Predicted protein	7	111164	86289.1	93011.5	65464.4	61285.8	84979.7	135743	117003	108402	57177.1	111359	130531	119838	181680	187293	92843.8	227933	300813
F2DE85	Hordeum vulgare subsp. vulgare	Predicted protein	13	40867.9	52282.1	56008	43825.2	49529.4	47251.6	53446.2	68775.5	52746.8	49803.5	37063.9	39426.3	50325.9	43204.1	45370.5	28585.4	23790	24896
F2DE91	Hordeum vulgare subsp. vulgare	Predicted protein	4	45123.9	37723.5	35285.8	46396.3	47201	32943	62093.4	46818.1	45051.6	48366.5	44859.4	34000.2	62280.1	33737.7	45403.5	69955.6	18765.7	14393.7
F2DED2	Hordeum vulgare subsp. vulgare	Predicted protein	2	19168.7	22270.2	21858.9	14646.2	13152.4	12028.2	18541.6	18343	15944.9	12778.3	12859.8	10903.7	17731.7	14300.9	15985.2	16950.9	15807.3	13938.4
F2DED9	Hordeum vulgare subsp. vulgare	Predicted protein	12	76113.9	58180	50604.9	59340.6	81223	77237.8	67139.6	51211	59493	56221.1	44622.1	54832.2	81791.8	75523	63412.7	100502	65688.6	63416
F2DEE9	Hordeum vulgare subsp. vulgare	Predicted protein	3	2010.66	1993.8	3248.53	2264.46	3546.84	3309.18	2689.58	2442.64	1567.51	1774.32	3279.45	3492.68	2482.74	2556.28	4347.14	1907.99	3998.06	4812.73
F2DEG1	Hordeum vulgare subsp. vulgare	T-complex protein 1 subunit epsilon	12	18438	20976.9	21040.7	20259	18589.3	14113.8	20606.8	25458.4	17761.1	18949.5	20221.7	16816.6	24942.2	20004.8	21494	23352.4	17653	15782.8
F2DEG7	Hordeum vulgare subsp. vulgare	Predicted protein	10	10364.6	10507.7	9201.95	13593.8	16109	14865.2	11205.4	12064.7	10639.7	14158.5	12352.3	14281.3	8458.52	9786.33	9590.82	14082.8	12291.8	8005.17
F2DEG9	Hordeum vulgare subsp. vulgare	phosphoenolpyruvate carboxykinase (ATP)	2	31873.8	2848.92	19247.2	20041.9	8722.32	9071.88	33029.4	50834.2	34729.2	13431.6	10699.2	10189.9	19976.3	10923	16111.7	6584.06	NaN	NaN
F2DEH9	Hordeum vulgare subsp. vulgare	Predicted protein	4	6982.6	15157.9	13207.7	15456.2	8777.6	6820.91	5347.74	7318.9	13053.6	9769.38	9320.38	5639.3	6272.64	2309.15	4639.92	5464.93	1978.91	7544.89
F2DEI9	Hordeum vulgare subsp. vulgare	Predicted protein	2	9365.13	7917.21	6786.14	14351.8	10602.6	16072.7	6096.98	7409.95	2355.62	13201.2	10701.1	11511.9	4356.24	3954.87	7148.15	6986.85	8245.08	8790.36
F2DEJ4	Hordeum vulgare subsp. vulgare	protein-tyrosine-phosphatase	4	13237.1	12796	20234.7	18538.3	19070.3	20438.1	13263.1	10282.8	16028.8	19985.7	13002.4	16273.6	8742.3	10361.4	9584.97	10165.8	13554.1	9423.18
F2DEM1	Hordeum vulgare subsp. vulgare	Predicted protein	4	79446.6	64252.1	81480.3	60656	46895.5	50412	62665.5	49769.1	51780.9	39921.7	53930.7	43917.6	72730.3	66166.6	72126.8	82277.8	47415	32069.1
F2DEP3	Hordeum vulgare subsp. vulgare	Predicted protein	6	316453	400921	348476	379742	422119	417439	364787	313231	349401	428900	389499	439472	282417	313600	277153	328720	367604	447435
F2DEP6	Hordeum vulgare subsp. vulgare	Predicted protein	6	11504.7	14929.7	14927.2	13011.9	7172.42	13715.8	19170.3	15928.4	13498.7	7148.26	8446.68	12993.9	15619.8	21089.2	32237.3	6650.83	23883	22033
F2DET3	Hordeum vulgare subsp. vulgare	Serine hydroxymethyltransferase	12	112245	76967.6	82134.4	158569	207693	140034	91422.9	67977.7	101812	140008	118100	101645	122320	83378.2	57608.9	147207	42521.5	34198.5
F2DEW2	Hordeum vulgare subsp. vulgare	tyrosine--tRNA ligase	10	16892	19258.6	22165.2	20959	17028.5	16028.6	17272.4	23310.1	17645	19019.7	15529.9	15303.9	20770.8	14669.1	18025.2	14579.2	13804.9	10948.6
F2DEW5	Hordeum vulgare subsp. vulgare	Predicted protein	15	2062546	1.90323e+06	1.69245e+06	1.60696e+06	1.36705e+06	1.54504e+06	1920703	1.70757e+06	1.57991e+06	1.44479e+06	1.92574e+06	1.57312e+06	1.68714e+06	2.14896e+06	1.65151e+06	1.88159e+06	1.88938e+06	1849572
F2DEZ2	Hordeum vulgare subsp. vulgare	glycerophosphodiester phosphodiesterase	20	206212	247054	273364	437825	382717	339092	202339	288937	265854	380223	336171	289088	207794	162769	199556	195358	202571	156684
F2DF05	Hordeum vulgare subsp. vulgare	ribose-phosphate diphosphokinase	3	30680.9	40610	34541.8	32341.7	25200.7	17157.8	25354.7	33551.9	20456.5	23167.5	25868.5	16813.8	25942.9	21339.1	25707.7	24108.9	10701.6	13351.2
F2DF14	Hordeum vulgare subsp. vulgare	Signal recognition particle subunit SRP72	7	21582.9	21226.6	21993.5	19336.3	22972.7	19920.7	18787.5	18428.1	18218.2	15666.8	13870.1	15066.1	23073.3	15851.1	15626.4	21793.1	7651.33	8327.15
F2DF51	Hordeum vulgare subsp. vulgare	Predicted protein	2	8029.42	9932.46	8438.89	2798.94	816.701	8525.82	11571.7	7853.53	9037.12	3216.59	8873.2	13780.2	7689.79	6796.24	13696.1	1154.85	10440.6	2631.93
F2DF63	Hordeum vulgare subsp. vulgare	Predicted protein	8	80545.2	113410	107763	140346	115564	96938.6	78337.8	104154	90183.4	126196	94006	83251.9	78897.5	51941.7	66140.8	54639.4	46816.5	47105.8
F2DF72	Hordeum vulgare subsp. vulgare	polyribonucleotide nucleotidyltransferase	26	128239	162354	184365	124175	99001.8	101956	148219	189375	158249	120492	133898	127466	166006	167570	184622	157963	168857	168593
F2DF85	Hordeum vulgare subsp. vulgare	Predicted protein	2	474.944	580.752	360.191	1189.34	1994.24	966.349	965.175	691.728	1171.44	945.906	425.622	441.052	318.939	1086.8	205.375	200.787	327.163	64.8633
F2DFE5	Hordeum vulgare subsp. vulgare	Predicted protein	2	20202.8	18161.2	16009.7	35122.1	21195.4	14020.3	15906.7	22320.8	23246.7	22378.4	8931.32	14944.6	25257.4	22363.3	17603.9	8265.47	14738.9	12988.3
F2DFI2	Hordeum vulgare subsp. vulgare	Predicted protein	4	17543.5	21749.3	29090	23454.2	21252.1	29568.3	10434.8	22030	40029.2	22159.6	17326.9	27526.8	18342.5	21041	18947.4	6418.75	14064.8	11043.2
F2DFJ3	Hordeum vulgare subsp. vulgare	RING-type E3 ubiquitin transferase	3	1695.56	1071.86	2860.68	1050.64	NaN	1362.03	1767.3	2044.41	1237.08	523.502	1875.56	1624.86	1522.92	2058.78	2492.91	566.323	1571.11	1190.55
F2DFL0	Hordeum vulgare subsp. vulgare	chitinase	3	9656.51	13487.7	18721.5	40245.9	36746.9	43159	16029.4	21552.8	24776.7	37972.1	44808.1	61166.6	16499.4	4891.94	27953	8422.57	17936.9	15963
F2DFM2	Hordeum vulgare subsp. vulgare	Predicted protein	5	33071.1	20894.1	17144.8	18967.7	25590.7	28843.8	27876.8	18998.1	25071.6	23815.7	26383	19419.2	21724.5	26203.6	19882.3	32019	26313.9	28776
F2DFQ4;F2DX90;F2E1V1	Hordeum vulgare subsp. vulgare	Predicted protein	3	19177.8	18390.4	18567.5	18104.2	26337.7	29801.4	19928.4	18430.2	24739.6	21818.3	23698.9	23368.8	22116.4	17148.1	18725.3	19125.9	18601.9	16104.7
F2DFS7	Hordeum vulgare subsp. vulgare	Predicted protein	8	36541.4	51033.8	61142.3	99185.3	82861.7	57953.9	47569.2	59699.1	57185.8	76342.9	66622.1	44373.2	37394.5	23233	26610.9	13710.6	12972.6	22584.1
F2DFW6	Hordeum vulgare subsp. vulgare	Predicted protein	10	18759.1	17799.6	17417.4	23044.8	15392.3	15505.4	15731.4	18833.6	14090.1	13090.8	18951	16863.9	19986.9	15875.6	20145.9	20082.5	14194.4	17879.5
F2DFX0	Hordeum vulgare subsp. vulgare	Predicted protein	8	28505.6	20805	20067.4	18328.4	12207.5	21297	29595.1	21359.4	18458	15910.7	14405.7	26331.7	25926.8	33511.2	35319	27987.4	35212.8	46736.7
F2DFZ2	Hordeum vulgare subsp. vulgare	Predicted protein	2	13068.8	2999.97	15810.7	27707.2	24691.4	17129.4	9378.18	14119.5	13077.7	19516	14936.5	9122.61	7019.56	4153.04	6986.91	4636.54	6621.39	NaN
F2DG56	Hordeum vulgare subsp. vulgare	Uroporphyrinogen decarboxylase	21	619650	683767	658787	477949	724931	642531	615135	631632	787025	574248	527215	541510	509954	645103	541367	675962	772706	858556
F2DG61	Hordeum vulgare subsp. vulgare	acylaminoacyl-peptidase	13	37854.2	56843.9	46185.6	64626.6	85794	60422.8	31742.7	52460.8	43623.6	71283.5	39870.2	41986.1	32488.7	25735.1	22401	44165.7	22837.3	20453.1
F2DG78	Hordeum vulgare subsp. vulgare	Predicted protein	9	64673.1	78526.6	80010.2	74416.2	56755.1	47034.1	62545.5	83714.3	51403.4	38377.6	58810.9	37398.1	72965.3	52580.1	56523.1	60763.6	36683	33588.3
F2DG93	Hordeum vulgare subsp. vulgare	D-3-phosphoglycerate dehydrogenase	7	31515.3	29429.6	26636.2	24657.5	42711.1	29786.5	18445.3	20766	23593.9	28853.7	19726.8	24736.5	26495.9	20292.2	16063.5	56464	14613.6	14066.6
F2DGF0	Hordeum vulgare subsp. vulgare	Predicted protein	4	7406.69	5513.36	4784.02	9093.62	4087.83	6331.67	9961.24	16021.1	5452.01	11011.8	16087.1	21588.8	6753.85	10253.4	10368.8	9806.43	20652.4	44992.1
F2DGG1	Hordeum vulgare subsp. vulgare	Predicted protein	7	73757.7	51037.1	53169.4	74959.8	74452.1	90214.8	83066	51021.4	82608.5	50918.7	87314.3	93684	75087.7	87762	98827.3	72377.2	96215.5	105261
F2DGG8	Hordeum vulgare subsp. vulgare	Predicted protein	5	33726	28631.7	30801.7	29583.3	21168.8	31766.1	31844.9	29032.3	34166.6	23890.4	31800.3	32246.5	30842.2	33782.1	31388.4	29642.5	42994.3	41999.9
F2DGN1	Hordeum vulgare subsp. vulgare	Predicted protein	5	186105	150957	180856	121562	153505	203847	160557	125989	166388	194589	157449	232019	116152	153780	141851	217881	161589	247011
F2DGN9	Hordeum vulgare subsp. vulgare	Predicted protein	3	82846.5	118505	84474.3	128611	73658.4	37789	82134.3	142948	90684.5	65383.7	32726.3	17315.4	118147	97570.7	80328.9	63156.9	61978.2	48862
F2DGP2	Hordeum vulgare subsp. vulgare	Predicted protein	5	119295	116003	79402.8	82475.6	47861.3	61950.3	165117	136029	96456.4	87854.3	166484	114370	165178	198945	192402	160797	198533	241853
F2DGR0	Hordeum vulgare subsp. vulgare	Peroxidase	3	15062.7	259.576	894.827	NaN	10242	22177.4	15172	10941	16332.4	18747.3	NaN	15351.3	18598.9	6853.87	8568.74	9705.68	3884.73	12315.5
F2DGR3	Hordeum vulgare subsp. vulgare	Predicted protein	3	5740.17	3213.91	3228.44	5118.8	5812.6	2626.23	2676.63	1813.05	2906.63	2723.37	1770.64	1987.7	4404.03	1905.39	1968.29	5660.42	1993.43	1466.35
F2DGS6	Hordeum vulgare subsp. vulgare	Predicted protein	2	12986.9	6540.64	6863.37	7212.96	3896.24	4330.12	9800.27	11219.7	8717.35	4792.82	6536.51	3902.31	8338.29	9809.11	13098.5	4941.14	11492.2	9753.37
F2DGW2	Hordeum vulgare subsp. vulgare	Predicted protein	3	9704.41	6722.16	5741.26	7458.09	7287.43	6828.9	11274.5	7607	7778.18	7447.25	6447.31	5335.33	9217.34	11352.2	6239.49	9766.9	3700.03	9851.94
F2DH08	Hordeum vulgare subsp. vulgare	Predicted protein	5	37028.3	49124.5	55843.9	44148.4	49026.7	42772.7	41121.2	68280.7	57594.4	44930.7	31575.2	28055.9	41174.9	38999.2	40979.3	27894.8	37236.4	28456.1
F2DH21	Hordeum vulgare subsp. vulgare	Purple acid phosphatase	15	492353	453748	515785	311253	242561	291643	437865	437024	427150	284256	288776	284393	455953	442051	415198	323639	503023	449194
F2DH57	Hordeum vulgare subsp. vulgare	pyruvate decarboxylase	7	39004.4	62057.5	57807.6	69494	50715.1	37441.6	42511.9	58874.8	33718.7	45702.7	45136.1	22268	49656.6	34678.9	34814.4	23916	15676.9	9195.13
F2DH67	Hordeum vulgare subsp. vulgare	Predicted protein	4	16097.4	6519.26	22334	11501.5	15944.3	17080.2	11976.9	19312.1	14405.3	12988.8	10066.4	18971	21027.9	20731.5	26676.5	15786.8	NaN	15327.8
F2DH88	Hordeum vulgare subsp. vulgare	Predicted protein	2	22408.4	6108.63	9149.78	18635.7	17115.7	9932.28	13581.2	10377.8	7415.34	5089.02	2492.2	4779.14	15545	5027.77	10395	23070.9	NaN	NaN
F2DHA4	Hordeum vulgare subsp. vulgare	Alkaline/neutral invertase	2	5846.76	8318.38	16338	14452.1	10749.3	5658.68	6210.71	9296.77	11070.2	9546.56	10203.5	5184.12	6560.48	4153.81	4945.07	2568.88	3631.52	1324.04
F2DHB3	Hordeum vulgare subsp. vulgare	Predicted protein	2	NaN	3608.72	1307.05	3827.36	10711	3859.94	1622.85	1736.17	598.568	2944.87	993.337	3493.48	1880.15	425.376	NaN	5398.05	321.862	NaN
F2DHD8	Hordeum vulgare subsp. vulgare	Predicted protein	3	27293.8	19758.4	31648	25795.8	15736.1	18659.2	39124.5	22271	21619.3	23373.8	30952.1	26777.8	41638.6	40134.4	31912.2	33137.6	46842.4	41353.6
F2DHF4	Hordeum vulgare subsp. vulgare	Predicted protein	4	78656.3	77894.2	87898.8	85071.2	48589.7	58749.7	91512	87234.4	61668.9	66774.2	99661.8	80878.7	89713.1	88991.9	61714.2	40395.6	67524.1	70241.2
F2DHH7	Hordeum vulgare subsp. vulgare	Superoxide dismutase [Cu-Zn]	7	2.12439e+06	1.96085e+06	2.32515e+06	2431198	1.48458e+06	2.15074e+06	3.12755e+06	2767040	1.7971e+06	2.04503e+06	3.41737e+06	3.11716e+06	2501020	4204471	3923597	2.50097e+06	6.21951e+06	6537545
F2DHN0	Hordeum vulgare subsp. vulgare	Predicted protein	3	4713.46	4740.32	6461.8	13229.6	15472	11092	5347.24	6175.64	5962.96	7650.44	5862.44	7457.46	7301.22	3657.02	3985.45	4897.16	4359.45	1376.33
F2DHX6	Hordeum vulgare subsp. vulgare	Predicted protein	11	9378.21	13487.9	10058.8	10641	11539	10552	11777.3	9317.41	12816.2	14013	9978	10808.5	9266.85	12067.8	15342.4	16016.4	19066.3	27062
F2DI09	Hordeum vulgare subsp. vulgare	V-type proton ATPase subunit F	8	63755.1	53844.1	70073.7	60938.5	46373.6	54637.5	58759	57935.4	62988	57526.5	46028.9	44754.4	52555.3	41584.4	48850.1	33120	30934.4	21628.1
F2DI44	Hordeum vulgare subsp. vulgare	Glycosyltransferase	4	53659	67797.6	84459.9	92202.3	57230.7	46266.6	30450.6	82570.5	41067.3	45725.1	69238.9	46332.7	41363.7	42453.1	32587.2	24870.6	17734.9	15098.6
F2DI47	Hordeum vulgare subsp. vulgare	Predicted protein	3	54199.2	45744.9	33007.4	30648.1	50720.9	50724.8	47835.3	39950.2	46249.7	38354.5	32707.8	36326.2	25701.1	37732.9	29743.8	30579.7	34638.6	35683.4
F2DI89	Hordeum vulgare subsp. vulgare	Glycosyltransferase	3	11387.6	12033.8	12577.1	14214.6	11248.9	9940.11	9434.71	13781.7	10121.1	10366.3	12030.2	7354.67	10522.7	6606.29	7570.87	3647.61	2122.01	993.366
F2DI94	Hordeum vulgare subsp. vulgare	Predicted protein	20	139212	125949	119082	61184.9	113973	110898	110697	104292	129239	87486.3	69908.1	104961	110484	135310	114413	140745	173855	160438
F2DIA6	Hordeum vulgare subsp. vulgare	Predicted protein	5	19910.8	17441.8	16329.6	21707.2	23616	29638.4	23020.1	14983.4	17682.4	20820.9	18976.9	27172.6	12379.3	10415.1	10445.9	14948.1	15665.9	22241.3
F2DIB4	Hordeum vulgare subsp. vulgare	Predicted protein	2	31571.4	36260.2	35077	38774.4	16187.4	20717.8	39288.5	38798.2	33977	20167.1	26613.2	27095.8	39783.9	38372.9	37221.3	25195.2	28085.2	28539.8
F2DIC8	Hordeum vulgare subsp. vulgare	Predicted protein	19	168871	148036	180508	84604.9	65846.6	104293	167820	187035	164050	67323.4	96912.9	122017	171264	240542	226564	118981	228918	299160
F2DIF3	Hordeum vulgare subsp. vulgare	4-alpha-glucanotransferase	20	19244.9	18618.4	17250.4	30687.9	34827.5	21678.6	19397.4	15418.1	21720.4	24377.6	18952.3	18339.4	22913.3	13966.6	12824.4	32330.2	8656.45	7554.44
F2DII5	Hordeum vulgare subsp. vulgare	Hypoxanthine phosphoribosyltransferase	3	7666.91	16317.9	9872.99	9284.33	7725.75	6568.67	9884.75	12709.4	10984.6	7902.1	6617.49	6996.55	13112.3	3834	7101.33	4417.59	6727.45	4042.49
F2DIP0	Hordeum vulgare subsp. vulgare	isoleucine--tRNA ligase	9	14463.9	19200.7	24175	21718.5	15875.5	8341.85	24348.5	25851	21323.4	16933.7	20998	11807	25041.4	10846.6	20406.8	21649	4738.81	6201.49
F2DIQ7	Hordeum vulgare subsp. vulgare	Predicted protein	2	12253.9	21516.5	19111.2	10645.7	13759.8	8910.22	11997.1	21232.8	7546.03	3860.1	8377.78	4612.41	8575.53	8492.06	7610.06	4950.3	4698.29	18511.1
F2DIV1	Hordeum vulgare subsp. vulgare	ATPase	2	24268.3	17783.5	11562.1	13930.9	14434.3	11475.3	18631.2	8300.62	8977.58	10678.8	16292.9	5981.01	14256.7	11156.1	9330.4	20094.3	2773.85	3326.43
F2DIZ2	Hordeum vulgare subsp. vulgare	coproporphyrinogen oxidase	25	975442	939993	1.08334e+06	679139	605548	762897	1.08404e+06	1099568	1.08902e+06	620408	682440	726991	972168	1168431	1031969	732195	1.17605e+06	1.20554e+06
F2DJ14	Hordeum vulgare subsp. vulgare	Predicted protein	9	45824.8	57727.2	57424.5	73067.5	63661.6	48660.9	41515.9	56992.3	38342.4	38637.6	42680.9	38948	48715.3	38842.4	41919.4	43905.2	22799.9	27364.5
F2DJ16	Hordeum vulgare subsp. vulgare	Predicted protein	3	8712.96	4146.6	2463.99	3952.75	2222.82	3749.17	6870.25	3101.72	4945.45	3265.43	6294.24	8059.23	8075.62	5798.56	7890.24	4247.04	3718.69	4973.72
F2DJ52	Hordeum vulgare subsp. vulgare	Carboxypeptidase	9	41228	29593.2	35393.9	38430.9	54827.3	61015.4	32825.8	33492.9	48141.1	41607.6	34512.7	52533.2	26224.1	37716.3	24415.3	39940.7	50678.2	48549.6
F2DJ68	Hordeum vulgare subsp. vulgare	Predicted protein	2	2253.47	1682.87	1275.66	2043.26	3074.42	2086.52	1606.4	2374.31	1545.71	896.6	525.962	1311.75	3255.58	1669.93	1035.83	2138.98	1438.14	307.444
F2DJ91	Hordeum vulgare subsp. vulgare	Cysteine proteinase inhibitor	5	144663	154762	166136	134548	100977	133255	196907	160186	137131	106077	201067	171772	159259	214352	254745	95421.5	202645	255293
F2DJC5	Hordeum vulgare subsp. vulgare	Predicted protein	3	19286.2	10061	16618.6	9251.11	5730.37	10826.7	6094.65	16196	14299.9	5512.99	7464.31	9721.83	10371.8	10282.9	16459.7	5153.69	3356.88	8884.68
F2DJE0	Hordeum vulgare subsp. vulgare	Predicted protein	9	71032.4	96192.5	105939	143245	127370	112162	77895.2	103274	94249	139923	123354	108313	80713.3	64617.1	79890.3	54641.9	59653.6	48786.1
F2DJI3	Hordeum vulgare subsp. vulgare	Predicted protein	7	19051.8	16175.3	14284.4	18294.1	20729.4	15263.1	14046.7	9607.81	16204.9	15003.3	10663.1	16106.3	18208.3	11134.2	8139.16	21927.6	6401.19	408.72
F2DJJ2	Hordeum vulgare subsp. vulgare	ATP synthase subunit beta	4	46883	31049.8	28581	44476	80758.4	46818.9	35090.3	28090.5	39329	38625.9	34368.3	34908.6	37659.8	40257.3	29234.5	62445.4	38451.2	39452.1
F2DJN3	Hordeum vulgare subsp. vulgare	Predicted protein	3	14293.6	15231	11625.9	11226	14181.3	14659.8	17632	12663.4	12963.8	7600.29	3441.43	10405.2	10704.4	3803.17	8264.25	12525.3	6468.18	9567.67
F2DJR2	Hordeum vulgare subsp. vulgare	Predicted protein	9	73355.1	93368.8	105907	79817.6	81692	61663.8	78928.6	110949	89430.3	80327.6	54964.1	52892.9	87080.3	60937.8	85911.1	71172.2	56991.1	44248
F2DJR4	Hordeum vulgare subsp. vulgare	chitinase	17	1.04731e+06	926675	932416	5711845	4783648	5.78903e+06	1.37798e+06	1.41716e+06	1026070	3.4708e+06	4.31591e+06	5108691	1.17449e+06	1.49921e+06	1.28069e+06	1.71013e+06	2.82636e+06	3.01216e+06
F2DJS2	Hordeum vulgare subsp. vulgare	Predicted protein	10	43873.2	37488.3	39680.7	45118.8	65590.6	60259.6	38139.5	31815.6	42518.3	60180.4	43449.1	53915.3	26155.7	32517.9	23396.8	40139.7	39462.6	34700.1
F2DJS9	Hordeum vulgare subsp. vulgare	Predicted protein	6	26436.9	20106.5	20119.3	24413.5	24759.3	21470.1	20365.4	17734.7	21756.5	22791.1	18916.3	13185.9	18693.9	13463.9	13424.1	25975.9	7647.88	12910
F2DJT9	Hordeum vulgare subsp. vulgare	Predicted protein	2	9111.65	4473.36	3429.01	17058.1	10480.6	17182.7	9510.31	2097.72	8254.5	16287.4	14836.4	16453.4	6532.39	6925.75	5016.04	16367.9	8314.37	8331.81
F2DJW8	Hordeum vulgare subsp. vulgare	Predicted protein	9	26299.4	45192.7	43975.1	39838.1	40846.1	24496.7	25858	41135.3	25815.6	25502.9	23562.6	18698.4	35545.2	21879.3	26547	26604.2	9498.15	11459
F2DK00	Hordeum vulgare subsp. vulgare	3-isopropylmalate dehydratase	11	98570.3	115879	130150	107520	98272.4	90592.7	109032	138141	105607	106056	107793	98314.9	115134	104681	135740	80662.1	78940.4	95100.7
F2DK05	Hordeum vulgare subsp. vulgare	Predicted protein	8	75148.4	49426.6	59105.5	43289.1	35144.8	50802.7	69112.6	46209.6	53135.4	44698.1	48257.7	61750.6	69086.6	91095.7	89562.1	132850	131928	143595
F2DK78	Hordeum vulgare subsp. vulgare	Peroxidase	10	84753.1	95430.2	101797	158379	123755	160568	115026	110553	93915.3	174682	192068	232629	94796.1	126462	103748	115999	211881	239706
F2DK95	Hordeum vulgare subsp. vulgare	CTP synthase	7	41792.1	46956.4	48626.5	35683	38223	35046.2	39870.6	44950.1	51880.8	42300.2	27874.3	35410.3	36713	31931.6	27034.1	25709.2	20381.4	12670.9
F2DKE2	Hordeum vulgare subsp. vulgare	Predicted protein	15	290422	247445	225761	246799	347882	332158	202541	197233	190136	243109	205061	216666	159549	152314	126865	247596	176024	181130
F2DKE7	Hordeum vulgare subsp. vulgare	Beta-galactosidase	13	31407.5	28409.8	31762.6	22135.3	28188.3	37178.3	22064.5	19544.4	32502.9	29533.8	19203.6	26943.6	21256.1	23066.2	17372.2	34965.4	39321.9	35727.6
F2DKJ7	Hordeum vulgare subsp. vulgare	Aspergillus nuclease S1	6	28800.2	23595.2	29169.7	29330.6	20199	31749.9	29677.1	34787.8	30507.7	28074.3	42431.3	54848.7	32297.4	46114.7	43952.6	33521.5	72716.5	92677.7
F2DKK0	Hordeum vulgare subsp. vulgare	Protein-lysine N-methyltransferase	2	10450.7	9585.13	5226.71	10674.3	8375.25	8989.99	8861.93	5704.06	6355.36	7036.86	7362.85	7939.77	6678.87	8693.3	6795.13	11756.9	7923.47	5966.06
F2DKP3	Hordeum vulgare subsp. vulgare	Beta-adaptin-like protein	8	4109.25	5080.69	6431.24	6278.34	7045.49	5116.84	4132.36	6647.1	5413.34	4217.2	3233.29	4216.54	7391.46	3883.51	4154.29	5696.69	2376.05	1950.58
F2DKS9	Hordeum vulgare subsp. vulgare	Predicted protein	4	19029.4	20386.2	16260.6	19104.8	20837.6	24504.1	24008.4	21626	18025.5	27404.1	20142.4	26255	19294.5	18667.4	22442.2	20416.1	34752.5	32850
F2DKX5	Hordeum vulgare subsp. vulgare	Malate dehydrogenase	11	857732	606603	533577	593350	659750	596720	656327	505042	584976	470268	583624	563224	735347	806186	605197	950963	746206	641030
F2DKX8	Hordeum vulgare subsp. vulgare	Glycosyltransferase	3	12098.5	9889.08	28046.7	27498.2	9159.23	11407.7	15366.8	10645.5	17347.7	8036.54	8315.71	8756.61	21532.9	9325.84	14226.8	5903.57	NaN	NaN
F2DL00	Hordeum vulgare subsp. vulgare	Predicted protein	3	8670.49	7471.92	10272.6	23500.4	23162.3	26157.3	8796.4	5621.89	10789.6	28494.8	19583.2	26421.7	7029.33	7603.31	6222.85	20703.7	11125.1	14440.8
F2DL08	Hordeum vulgare subsp. vulgare	Alpha-galactosidase	15	633021	595717	625320	506593	403400	509276	641325	528898	533182	521750	530374	669684	531986	667460	617204	706887	899877	1.15028e+06
F2DL45	Hordeum vulgare subsp. vulgare	Predicted protein	8	17212.1	23417.4	19217.1	22534.6	22762.7	14517	20850.6	19232	17974.3	17857.2	16975.2	13068.2	24149.8	13127.7	18482.6	22502.5	14052.5	6297.2
F2DLC2	Hordeum vulgare subsp. vulgare	Proteasome subunit alpha type	5	73794.2	72793.1	76948.1	61470.9	78562	79468.7	79726.3	78792.2	84235.4	68996.7	65638.2	64924.2	61774	75819.7	63754.5	67328	71348	68510.6
F2DLH6	Hordeum vulgare subsp. vulgare	Small nuclear ribonucleoprotein Sm D1	2	12571.2	19473.1	23005.6	10450.6	6019.02	5958.62	13489.2	17922.6	15080.2	4830.41	3434.29	7551.65	10225	13819.5	10044.5	8360.63	9792.29	8039.8
F2DLK3	Hordeum vulgare subsp. vulgare	Predicted protein	8	56338.9	60918.7	54962.4	68191.7	66513.8	57532.1	40625.4	50984	46642	50114.7	47188.7	44425	47845.1	34774.4	36373.8	46336.9	26133.5	21407.5
F2DLL1	Hordeum vulgare subsp. vulgare	Proteasome subunit beta	7	106932	123326	125341	135899	158881	127272	110888	119934	151485	143994	94824.5	98509.8	85406.6	67210.8	78503.6	79058.7	47335.8	36495.6
F2DLN6	Hordeum vulgare subsp. vulgare	CHCH domain containing protein, expressed	2	4269.75	7198.51	4601.09	8700.22	3126.51	5454.52	7738.22	7152.78	4382.66	6098.28	8609.19	12391.6	8086.14	10731.7	12434.7	1422.26	13838.3	15138.6
F2DLP3	Hordeum vulgare subsp. vulgare	Predicted protein	3	16635.9	13024.8	16350.1	11505.4	10668.1	15620	17791.5	14436.5	15680.7	10804.4	16495.8	16291.3	14583.7	20804.9	20410.1	14915.9	27903.4	31211.3
F2DLP7	Hordeum vulgare subsp. vulgare	dihydrolipoyllysine-residue succinyltransferase	8	285368	311184	287070	364490	341382	399826	316611	333813	339514	415616	490726	413432	283227	342097	367437	340388	508792	473155
F2DLQ7	Hordeum vulgare subsp. vulgare	Predicted protein	2	8905.34	8114.83	7282.7	4855.33	3610.47	6372.05	8228.6	5184.31	4987.56	5127.66	6172.03	6217.13	7517.31	6629.9	8198.53	1780.78	1240.25	1261.75
F2DLR2	Hordeum vulgare subsp. vulgare	Predicted protein	8	12843.6	11416.3	16172	14510.4	19025.8	17502.1	14008.9	16511.5	19082.9	17489.3	13909.5	12012.9	12375.3	10465	9873.54	8697.2	7035.42	6927.15
F2DLR6	Hordeum vulgare subsp. vulgare	Predicted protein	3	10997.2	10939.8	7632.44	7771.9	2764.66	5643.15	14131.7	12095.8	10015.3	4026.49	10562.1	9246.35	18120.5	16964.3	13151	13898.7	13749	18852.3
F2DLZ9	Hordeum vulgare subsp. vulgare	Predicted protein	2	24066.2	7312.37	7130.54	NaN	NaN	5962.18	20551.7	9843.87	16016.9	8553.05	10567	12306.8	17808.3	28097.7	27813.5	17692	37870.8	13108.1
F2DM52	Hordeum vulgare subsp. vulgare	Xyloglucan endotransglucosylase/hydrolase	4	65621.4	25145	25843.6	7613.18	26439.9	28138.6	30071	12075.8	33175.8	15560	10280.1	14013.1	19086.7	25101.7	9799.86	32696.4	10459.2	12328.6
F2DMD1	Hordeum vulgare subsp. vulgare	RING-type E3 ubiquitin transferase	4	12921	17569.8	16951.4	9271.5	6611.07	7611.86	8776.31	14378.8	16635.1	11047.5	9680.72	8272.41	8798.94	12881	13127.7	7021.4	6782.65	9927.28
F2DMD8	Hordeum vulgare subsp. vulgare	12-oxophytodienoic acid reductase 2	13	33408.1	33434.4	28841.8	53970	74668.8	61625.3	32646.7	59069.9	29104.3	46402.9	37275	59024.8	28490.4	27184	29272.7	20865.7	14323.3	21903.6
F2DMF6	Hordeum vulgare subsp. vulgare	Zeta-carotene desaturase	17	136010	134814	139681	135835	149026	107640	127038	132625	133010	104027	103346	82985.2	160012	111509	105767	174397	72725.3	52958.1
F2DMF8	Hordeum vulgare subsp. vulgare	Adenylosuccinate synthetase, chloroplastic	22	212308	242745	267688	265546	274549	274198	204245	244573	200112	271024	255409	272012	202174	198415	182137	181618	229256	214446
F2DMH0	Hordeum vulgare subsp. vulgare	Predicted protein	6	9105.2	17855.8	18978.9	9693.74	8675.36	8549.91	12619.6	23613.1	12451.2	8843.42	6293.28	6397.77	11492.3	7614.21	10716.1	6922.28	4647.46	5812.82
F2DMI6	Hordeum vulgare subsp. vulgare	Predicted protein	7	533821	534360	387227	4.79693e+06	5.64064e+06	5297434	627072	879036	687228	4052605	3.22584e+06	4920467	670058	863966	569539	1753125	2188179	2.17976e+06
F2DML5	Hordeum vulgare subsp. vulgare	Peroxidase	9	107455	98904.2	118523	71680.5	39761.7	79997.2	135659	141083	92336.7	71259.6	105044	145215	104476	180224	192339	101109	355221	322141
F2DMP0	Hordeum vulgare subsp. vulgare	Glycosyltransferase	11	41365.9	92155.1	100150	113434	100062	60326.6	37034.4	95958.4	57411.1	85283.8	73191	53379	52056.6	25032.1	48359.5	41650	13296.5	8425.22
F2DMT1	Hordeum vulgare subsp. vulgare	Acyl-[acyl-carrier-protein] hydrolase	4	52226.3	53608	71631.6	36411.6	26442.5	29805.9	52040.2	56371.8	56694.6	27238.9	23225.3	23417.3	47447.2	31625.5	30566.6	23625.3	15825.9	15253.6
F2DMU4	Hordeum vulgare subsp. vulgare	Glutamate dehydrogenase	20	745313	821280	959829	941167	1023881	974485	704624	824433	895591	1.12381e+06	892337	969855	540442	498767	545356	526284	532025	420014
F2DMV0	Hordeum vulgare subsp. vulgare	Aminopeptidase	39	355552	613607	767239	664149	435647	337725	431194	677541	523908	503295	385837	243535	403673	226022	328589	194485	135219	90870.8
F2DMW4	Hordeum vulgare subsp. vulgare	L-ascorbate oxidase	7	600.07	2796.37	2623.36	16314.1	20666.4	15625.3	4300.97	5349.15	3938.93	14872.1	11087.5	14897.8	991.525	736.118	1883.29	1776.16	992.017	318.525
F2DMW8	Hordeum vulgare subsp. vulgare	Selenoprotein O	5	30776.5	25997.5	28757.1	39362.8	53785.2	32259	19557.9	18719.9	23904.7	39275.7	36561.9	23108.3	25764.4	14537.5	18054	49210.4	10679.6	5077.76
F2DMY4	Hordeum vulgare subsp. vulgare	Predicted protein	4	21536.9	14095.3	12694.7	8506.78	7320.88	12187.7	20062.5	10016.7	16472.2	9489.32	15853.9	22888.6	17630.2	22551.1	28173.4	30547.1	25581.4	27430.5
F2DN24	Hordeum vulgare subsp. vulgare	Prolyl endopeptidase	14	111613	102747	101039	113276	92521.5	90998	95585.7	100441	87700.4	77192.8	83421	69391.9	104177	85830.1	74446.9	86975.1	58238.4	46691.8
F2DN53	Hordeum vulgare subsp. vulgare	Predicted protein	2	46454.2	65194.3	86684.8	43738.6	15334.4	29452	39873.3	50910.1	52670.2	27330.8	46097.6	48347.7	44384.3	41889.3	84071.1	33466.3	52557.9	46169.4
F2DNC4	Hordeum vulgare subsp. vulgare	Predicted protein	6	82844	97901.1	68571.4	99551.5	89992.6	79938.1	105898	76194.8	126625	96815.5	121676	118017	155221	113455	129863	124757	101381	63042.6
F2DND3	Hordeum vulgare subsp. vulgare	Predicted protein	23	112596	143136	141938	155105	239191	196940	112275	137095	152711	177569	124298	142158	95663.8	94799.3	84997.7	126897	91858.8	95133.5
F2DNF4	Hordeum vulgare subsp. vulgare	Predicted protein	16	47804.1	49830.6	56241	41674.3	40769.6	42285.1	54154.3	56567.7	55190.7	47938.2	43566.2	45672.2	46987.2	47981.2	42741.7	39929.1	50432.5	43683
F2DNM1	Hordeum vulgare subsp. vulgare	Peroxidase	13	66175.1	58442.6	56497.7	114841	144039	172138	52803	54343.8	57566.8	151097	114470	183669	38327.1	61018.6	54081.1	147586	155534	163673
F2DNM2	Hordeum vulgare subsp. vulgare	Cysteine proteinase inhibitor	8	35493.2	30401.1	26984.4	30563.9	32933.4	33310.1	33715	28117.1	31826.5	32829.4	36960	46916.3	32033.9	41914	42849.2	34795.9	46648	53437.7
F2DNM8	Hordeum vulgare subsp. vulgare	Predicted protein	7	6793.76	10955.2	4978.37	7232.66	6828.81	10855.9	18507.2	9994.99	9689.01	11947.9	16796.4	22366.6	17773.5	25918.6	24285.3	9310.84	22608.2	38972.1
F2DNP2	Hordeum vulgare subsp. vulgare	Predicted protein	14	377702	399754	520295	450701	498163	392083	396473	434871	459965	444001	267392	300798	280912	274893	271128	215559	187801	180505
F2DNP7	Hordeum vulgare subsp. vulgare	Uncharacterized protein	8	19576	24107.1	16963	20390	16273.9	29678.3	22820.3	19181.2	18781.4	22663.8	32515.3	41746.6	21288.4	29612.5	30148.6	20376.4	40773.7	59327.9
F2DNU8	Hordeum vulgare subsp. vulgare	Peroxidase	10	137424	145235	119713	118046	119347	128062	90127.3	96097	137794	153108	79509	135896	96379.3	105614	89535.4	230959	214624	227269
F2DP49	Hordeum vulgare subsp. vulgare	allene-oxide cyclase	8	110971	122631	113442	137854	126166	121756	126820	137357	148373	147116	146946	142417	126907	105329	108277	107009	77193.7	70075
F2DP54	Hordeum vulgare subsp. vulgare	Peroxidase	9	16458.4	10949.8	14518.8	22689.8	13867.4	26258.5	27841.4	26145.4	18732.4	26373.5	41874	44391.9	18502.3	26699.8	29315.5	19438.9	53593.7	67629.3
F2DPD5	Hordeum vulgare subsp. vulgare	Predicted protein	5	53274.8	41330.2	50335.3	43165.7	50658.2	59748.4	42252	42899.7	49358.3	38132.8	35565.6	44789.7	31805.5	39704.4	42881.1	24314.1	32020	27852.8
F2DPE4	Hordeum vulgare subsp. vulgare	Predicted protein	4	8009.35	9557.34	8586.17	8036.2	9017.64	11806.7	8711.54	7524.43	6281.44	7379.67	10343.8	12543.3	6515.53	11522.3	12089	8360.29	16111.7	19168.9
F2DPS5	Hordeum vulgare subsp. vulgare	Predicted protein	10	151292	141119	147915	177270	185150	158273	120809	119311	172616	147711	147339	149901	137276	127737	141841	177941	123690	107873
F2DPV2	Hordeum vulgare subsp. vulgare	acetylornithine transaminase	22	180240	148268	147431	167795	192482	186471	181094	177957	199820	231608	207413	221767	188733	193594	174082	196102	182203	175951
F2DPX6	Hordeum vulgare subsp. vulgare	Predicted protein	7	36339.4	36072.7	36007.7	28476.7	17437.6	28747.5	42505.6	40576.4	31890.5	30736.2	43967.1	40737.6	43974.4	61040.7	59454.5	38612.1	72378.7	92606.1
F2DQ01	Hordeum vulgare subsp. vulgare	Predicted protein	3	152422	61463	68453	79835.3	62661.1	112973	153217	57789.4	93216	94114.3	125729	207597	187149	302863	241660	371763	395725	466319
F2DQ10	Hordeum vulgare subsp. vulgare	26S proteasome non-ATPase regulatory subunit 2 homolog	28	90899.2	113842	120306	117201	111625	84532.4	91920	122677	99494.1	98565.3	82021.6	68369.3	107489	73407.5	79944.4	83413.1	47473.1	28104.7
F2DQ33	Hordeum vulgare subsp. vulgare	Putative gamma-glutamylcyclotransferase	5	24035.3	27591.8	35875.1	35202.5	31129.4	39212.1	40385.7	44035	47884	46181.3	27744.6	37133.8	28700.3	37516	34009.4	31334.8	26874.4	35869
F2DQ90	Hordeum vulgare subsp. vulgare	Pectin acetylesterase	4	8805.73	8372.61	10443.4	7699.02	NaN	6076.97	5186.03	13936.7	9816.53	2922.69	NaN	7839.49	11290.8	7457.47	19204.3	3554.58	7632.91	11683.3
F2DQB8	Hordeum vulgare subsp. vulgare	T-complex protein 1 subunit delta	10	44522.1	64504.7	55102.1	56822.1	50530.1	39968.5	45611.9	58418.4	46897.5	51363.8	51917.2	38411.1	58372.8	37916.6	45793.8	49107	20797.1	15262.1
F2DQE1	Hordeum vulgare subsp. vulgare	Predicted protein	5	23987.6	27209.7	32433.7	35237.6	35616.1	34081	23480.6	37815.5	28128	31732.4	31242	27503.5	25044	19894.7	20526.3	21738.5	17436.6	11908.2
F2DQL9	Hordeum vulgare subsp. vulgare	Sulfurtransferase	6	36317.5	21630.7	19101.9	21429.4	28513.7	31825.8	26001.3	19572.1	25493	23193.1	18900.5	28872	27853	25810.6	24439.7	38762.3	26795.6	26784
F2DQM4	Hordeum vulgare subsp. vulgare	Predicted protein	6	113356	81141.7	96291.5	86762.7	87703.1	107653	89549.5	95703.3	86274.4	93442.6	114383	120275	80273.3	117047	117808	120624	174478	197571
F2DQN3	Hordeum vulgare subsp. vulgare	Predicted protein	15	90557.4	131025	161278	97696	67974.6	54754.5	69741.7	101246	107942	83142.2	53172.8	51235.9	72479.1	52486.2	74743.1	49272.9	30377.6	13455.8
F2DQP5	Hordeum vulgare subsp. vulgare	Annexin	6	65398.5	39044.7	39015.2	48926.7	69177.6	61341.9	45332.1	26763.5	47867.1	51122.7	54614.3	49525.1	55860.4	46412.4	45365.9	50128	42671.9	32347.1
F2DQU4	Hordeum vulgare subsp. vulgare	Predicted protein	8	36500.3	33810.4	33415.1	47938.1	42089.8	44000.1	43237.8	43755.2	36350.8	45241.4	50344.8	48951.7	42691.8	51201.8	41430.2	34986.9	47947.6	54537.1
F2DR19	Hordeum vulgare subsp. vulgare	Histidinol dehydrogenase, chloroplastic	20	178563	208802	197930	149941	210905	206363	167865	139274	225545	218151	139830	176182	143851	132611	131381	253160	176387	157841
F2DR77	Hordeum vulgare subsp. vulgare	Predicted protein	13	199350	268622	219913	236696	348507	302474	182810	194635	298462	495262	259532	333645	192274	160944	192634	455569	241067	231198
F2DR84	Hordeum vulgare subsp. vulgare	Predicted protein	2	10789.9	16127.1	15638.6	9842.35	13628.8	8033.76	9768.65	15506.9	9002.23	6957.78	4152.21	4224.66	7104.13	4383.93	5656.5	8685.34	4064.53	4572.46
F2DRB7	Hordeum vulgare subsp. vulgare	Peroxidase	2	12964	8636.62	12326.2	21487.1	16087.2	22085.7	13294.6	15064	12541.6	16443.2	16098.8	24911.5	15947.6	23105.2	18410.8	16440.6	31086.1	33247.6
F2DRD7	Hordeum vulgare subsp. vulgare	riboflavin kinase	7	16834.7	26889.8	36275.1	25357.9	26486.8	22428.3	20688.1	35989	26033.2	18458.1	20430.4	18314.8	20771.5	19225.4	22436.5	18737.1	13885.4	18857.7
F2DRM0	Hordeum vulgare subsp. vulgare	Predicted protein	3	13000.4	14546.1	10505.9	11998.6	11245.7	14773.9	6500	19706.1	9022.25	14338.4	8990.89	13182.6	10024.3	4590.46	7536.7	4140.89	10013.6	NaN
F2DRP8	Hordeum vulgare subsp. vulgare	Predicted protein	5	34936.4	35399.1	44495.3	35370.9	30688.5	24714.6	46836.9	43985.9	44549.4	26916.1	23745.8	20713.6	41089	31631.9	32700.8	18584.6	21228.1	22011.5
F2DRT8	Hordeum vulgare subsp. vulgare	Predicted protein	10	3839.96	5821.32	4420.9	8660.08	6371.18	8065.33	7726.93	6174.63	4895.33	9826.92	14535.5	15166	9262.04	12869.7	11812	6849.84	12286.4	18022.2
F2DRW9	Hordeum vulgare subsp. vulgare	Predicted protein	3	61834.6	76740.8	74428.4	60149	46982.9	48005.1	66114.5	93109.7	61981.9	39080.7	54278.6	28965.5	65048.3	59790.6	56432.1	19336.5	28290.1	22670.9
F2DS41	Hordeum vulgare subsp. vulgare	Predicted protein	2	12983.3	5631	5013.65	10906.8	21700.1	13753.6	9427.66	7618.14	12529.1	8939.6	5090.03	9049.53	9771.57	4043.04	4484.04	10888.1	1346.21	NaN
F2DS44	Hordeum vulgare subsp. vulgare	Predicted protein	7	61110.5	68060.6	82926.4	68501.2	53342	64299.5	71763.9	72374	59654.9	58218.5	60948	70345.1	65693.7	88840.7	78082.9	70273.6	87761.1	92273.3
F2DS55	Hordeum vulgare subsp. vulgare	Predicted protein	4	6278.97	11682.3	8851.91	8551.06	9225.52	8623.43	11816	14089.2	12344.5	11250.3	15251	12765.5	10425.8	11467.7	8577.17	7808.28	12814.4	9306.42
F2DS63	Hordeum vulgare subsp. vulgare	Predicted protein	5	42463.3	34252.9	34708.4	56498	71752.7	43711.1	30853.6	28143.3	38130.1	50216	46317.3	55101.8	31286.7	36743.4	36535.5	45768.2	29513.4	28481.8
F2DS83	Hordeum vulgare subsp. vulgare	Predicted protein	2	4871.04	4005.37	4396.4	3625.98	1211.08	1947.34	5513.45	4345.96	3017.98	2579.21	5443.05	5418.57	3318.46	6246.48	5479.45	2509.73	7923.73	13439.7
F2DS88	Hordeum vulgare subsp. vulgare	Predicted protein	15	831367	663020	643371	498485	701665	814922	694437	596478	814553	604524	572545	615290	512676	680446	571128	574135	729472	948321
F2DS97	Hordeum vulgare subsp. vulgare	Mitogen-activated protein kinase	2	1435.75	1414.69	1548.07	4050.69	5137.81	2699.76	1583.46	716.546	1619.77	2684.56	946.187	1712.27	1553.07	1303.46	698.345	2106.96	1197.76	2265.39
F2DSA8	Hordeum vulgare subsp. vulgare	Predicted protein	8	27898.2	26006.5	30089	41950.7	35953.6	31611.1	31779.8	35858.2	32910.7	41659	38028.3	35181.8	25520.1	26448.1	32389.1	29625.9	19209.2	12384.6
F2DSC0	Hordeum vulgare subsp. vulgare	protein-serine/threonine phosphatase	12	102451	97332.8	84625	84709.7	92734.1	98387.4	99615.5	92001.7	80732.2	79819.9	94333.6	94354.8	80744.9	101933	85945.3	93057	99837.2	110042
F2DSG1	Hordeum vulgare subsp. vulgare	Predicted protein	2	963.735	811.548	1569.32	1293.19	348.711	456.715	1736.31	4641.32	2071.38	863.973	536.925	402.837	2566.41	4645.56	3647.23	2400.2	5597.7	7958.85
F2DSG8	Hordeum vulgare subsp. vulgare	Predicted protein	4	5275.53	11171.5	6375.68	17095	18626.4	14004.5	9467.36	9430.47	8232.46	17820	14277.1	9918.52	7271.03	5210.29	9645.67	6479.49	4330.21	3198.04
F2DSH0	Hordeum vulgare subsp. vulgare	indole-3-glycerol-phosphate synthase	15	116027	102928	126244	244420	227515	242312	111109	125455	117239	158671	167509	202887	103088	109000	108111	98568.9	105188	85595.9
F2DST7	Hordeum vulgare subsp. vulgare	Predicted protein	8	8908.97	13275.4	16167.3	12551.3	8683.25	5668.06	12714.7	15619.6	11446.4	8406.14	11137.8	5152.45	11132.6	7869.27	10421.4	9102.63	4095.01	4256.78
F2DSU4	Hordeum vulgare subsp. vulgare	Predicted protein	6	16056.9	20730	20999.3	39696.4	51166.3	54952.1	24945.4	14196.6	25580.6	31289.8	39594.1	62770.6	15155.4	20875.5	19521.2	30408.6	27661.5	26674.9
F2DSU6	Hordeum vulgare subsp. vulgare	Predicted protein	18	224502	285411	265955	277285	279356	191230	196342	345761	203573	193301	161665	170080	248148	168352	167126	301524	99238.3	89905.7
F2DSV5	Hordeum vulgare subsp. vulgare	Predicted protein	6	131623	156166	169227	135383	120607	143050	149782	190399	161378	151110	149712	138410	133342	158099	155066	89760.1	163805	191663
F2DSW4	Hordeum vulgare subsp. vulgare	UMP kinase	3	11589	22443.9	22632.5	10379.4	2377.26	NaN	14162.6	15546.7	12549.4	7853.47	3748.35	2258.27	12517.2	7170.61	10176.3	2943.05	2249.19	NaN
F2DSZ6	Hordeum vulgare subsp. vulgare	Predicted protein	2	4042.74	3754.67	8151.65	9995.78	9733.96	6576.3	7029.65	6379.36	7591.22	6222.36	10546.8	13330.8	5581.1	6908.86	11228.1	6545.78	15646.7	18151.8
F2DSZ9	Hordeum vulgare subsp. vulgare	Predicted protein	10	55247.9	54644.7	44342.5	59006.2	39989.8	53385.1	77124.9	70784	47246.2	57509.3	41448.5	43138.5	58257.1	116135	88384	82938.7	184321	324844
F2DT39	Hordeum vulgare subsp. vulgare	Peroxidase	2	95.8459	1528.45	NaN	2008.73	3862.57	4853.49	669.108	2038.29	1275.95	5203.54	5191.61	5868.1	418.756	3331.25	1377.23	4093.5	7214.1	8397.7
F2DT61	Hordeum vulgare subsp. vulgare	Predicted protein	8	160631	172020	181456	160280	143780	138122	223506	242317	182277	167566	196636	194107	196305	261578	226473	133640	223291	235726
F2DT93	Hordeum vulgare subsp. vulgare	Predicted protein	4	26788.4	9665.46	11774.9	23687.9	46566.8	31702.2	26153.4	9719.72	19052.1	15009.2	18441.5	20387.9	18251.2	15596.6	8987.62	20010	10404.1	11743.4
F2DT99	Hordeum vulgare subsp. vulgare	Xyloglucan endotransglucosylase/hydrolase	6	40948.7	22071.1	25370.3	18066.4	12987.3	20552	31601.9	17834.3	26589.8	5113.24	7631.44	9500.07	25451.4	36436.2	22892.9	23058.7	21637.6	22544.8
F2DTA6	Hordeum vulgare subsp. vulgare	Predicted protein	2	7043.4	7100.63	7144.62	42108.8	32849.3	33841.3	8931.82	15170.9	11066.3	32037.2	32358.7	28574	7607.25	6433.02	7565.2	3727.74	4979.66	5587.85
F2DTB2	Hordeum vulgare subsp. vulgare	Predicted protein	22	5.56266e+06	5.70972e+06	6428409	6.47055e+06	4708437	4.92837e+06	5596967	6.43358e+06	4602903	5538148	6.57038e+06	5142536	5845987	5.79196e+06	5.1574e+06	5.1338e+06	6519154	5.93339e+06
F2DTB4	Hordeum vulgare subsp. vulgare	NAD(P)H dehydrogenase (quinone)	4	17346.2	14247.8	16809.7	19454.3	23622.5	23214.5	14255.8	14581.2	14698.6	22920.8	18561.9	19562.7	9273.48	12923.8	10001.7	17177.1	11935.7	8941.08
F2DTF1	Hordeum vulgare subsp. vulgare	Predicted protein	2	13382.1	17147.4	10448.2	15429	33340	22711.6	14541.7	11299.8	23205.4	17843.7	15685	21878.4	21857.2	14333.2	11716.1	30181.3	9428.33	5357.44
F2DTH1	Hordeum vulgare subsp. vulgare	Predicted protein	8	33754.1	37553.5	36380.5	145831	172924	152965	30802.5	34257.4	56970.3	170554	110488	145070	24905.8	20638.3	33527.5	37491.7	28547.6	28025.7
F2DTH4	Hordeum vulgare subsp. vulgare	adenylate kinase	13	256813	268829	227704	308186	222249	317438	263456	235319	212526	268815	357567	383880	263749	327840	378130	234919	495182	550012
F2DTJ0	Hordeum vulgare subsp. vulgare	Predicted protein	4	3666.27	1195.06	1239.25	NaN	1109.43	620.732	1440.19	2681.07	3164.84	344.641	NaN	902.599	2144.82	1656.57	2869.92	244.967	NaN	344.817
F2DTT4	Hordeum vulgare subsp. vulgare	thioredoxin-dependent peroxiredoxin	17	30432496	25818342	30285606	24781550	23684916	24105964	32969082	31374652	30632376	28451752	23593998	22852232	30267494	31831030	22729670	30187862	32102398	25881802
F2DTT5	Hordeum vulgare subsp. vulgare	L-gulonolactone oxidase	12	30051.7	25005.6	19857.2	20539.7	30082.5	24171.5	18256.3	18022.5	19716.2	19204.1	18364.2	17487.9	25113.4	16658.9	18933.2	30813.9	23777.8	19194
F2DTY7	Hordeum vulgare subsp. vulgare	Predicted protein	15	1.40827e+06	1.55488e+06	1.70679e+06	1.2263e+06	1.05923e+06	1.13933e+06	1.53123e+06	1.76617e+06	1.41104e+06	1.2787e+06	1.49523e+06	1.38306e+06	1.56138e+06	1787603	1.57373e+06	1.33469e+06	1.89172e+06	2.21229e+06
F2DUC6	Hordeum vulgare subsp. vulgare	Predicted protein	3	10816.8	11041.2	11764.9	11801.6	7109.95	11727.1	18509.2	13224.6	11212.4	16992.8	29609.6	22628.5	11025.2	22071.3	21250.1	12995.3	22755	37061.3
F2DUF1	Hordeum vulgare subsp. vulgare	Predicted protein	6	116929	176197	187170	161118	166774	169614	181172	157660	160710	203479	228652	261827	112664	118103	179323	189589	260129	247050
F2DUF3	Hordeum vulgare subsp. vulgare	Purple acid phosphatase	12	178521	173153	187378	138741	95105.6	139582	214703	186403	162937	126035	166125	171510	207244	288901	262285	165810	293220	440703
F2DUJ6	Hordeum vulgare subsp. vulgare	Ubiquitin receptor RAD23	6	27170	33234.6	25633.9	25132.4	26256.8	29024.2	32556.6	28385	27831	26901.8	30428	31292.3	32117	27680.6	26419.3	25464.6	31490.9	33500.5
F2DUK6	Hordeum vulgare subsp. vulgare	Predicted protein	2	NaN	NaN	NaN	70903.9	8798.53	9578.71	NaN	NaN	NaN	19661.1	26450	9712.03	NaN	NaN	NaN	10016.2	NaN	NaN
F2DUL4	Hordeum vulgare subsp. vulgare	D-3-phosphoglycerate dehydrogenase	6	98899.2	83663.8	54649.2	92105.3	169421	106989	66422.8	42172.8	57713.8	92147.4	55741.2	72991.3	50379.2	61766.7	46272.7	121489	72786	30217.6
F2DUQ7	Hordeum vulgare subsp. vulgare	Predicted protein	5	71938.8	56385.7	45013.1	90526.9	91652	77733.4	70137.7	61895.8	48694	82063.5	89768.6	87763.7	64162.6	54468	58410.7	64961.1	52574.3	59062.1
F2DUR6	Hordeum vulgare subsp. vulgare	Predicted protein	4	52491.3	45801.1	43154.5	50221.1	57380.3	66754.9	48623	37241.1	53468.4	57729.6	48374.4	61233.1	42586.4	42599.2	43511.6	57673	54766.5	60133.3
F2DV26	Hordeum vulgare subsp. vulgare	Peroxidase	5	22547.7	24488.4	26486.6	30868.2	25822.1	26501.6	32792.5	32684.7	25653	25800.9	24183.2	39747.1	26973.9	34380.5	38900.2	27658	63562.6	62922.7
F2DV27	Hordeum vulgare subsp. vulgare	Predicted protein	4	1708.03	1873.13	2137.28	2906.57	1697.86	2295.26	3189.45	3078.39	2022.79	2785.95	3819.54	4268.19	3578.14	4928.46	4612.3	2497.28	3528.37	6328.8
F2DV66	Hordeum vulgare subsp. vulgare	Predicted protein	11	179864	197171	209655	192965	243564	203529	128498	177809	149384	170423	179772	145553	159897	155497	166837	187683	145934	153809
F2DV95	Hordeum vulgare subsp. vulgare	Predicted protein	7	15442	13595	14260.8	8092.8	15216.5	15742	6600.74	7600.86	17368.3	15153.8	6975.64	16264.1	8662.61	10084.2	7448	17112.4	11877.4	17931.3
F2DVA3	Hordeum vulgare subsp. vulgare	Carboxypeptidase	3	24654.2	20146	15899.2	21189.8	30249.5	22838.8	15577	23811.1	16726.1	20188.8	17958.1	11431.8	21183.3	12864.9	6631.1	23782	11179.4	9356.37
F2DVB6	Hordeum vulgare subsp. vulgare	Predicted protein	3	26800	27707.5	18366.3	28587.1	30005.7	38917.8	28919.3	24294.8	31216.9	21591.8	29827.6	26701	29870.1	25392.9	27209	20637.6	26342.4	30430.5
F2DVE5	Hordeum vulgare subsp. vulgare	shikimate dehydrogenase (NADP(+))	14	28863.8	32522.3	34837.7	36766.9	55998.1	41236	23507.2	32235.8	32937.6	40214.2	29550.3	28150.5	21450.2	15282.9	19639.5	31237.5	15151.3	12006.7
F2DVF5	Hordeum vulgare subsp. vulgare	Predicted protein	2	4527.82	5757.08	6698.54	5644.34	4400.47	6888.16	8286.81	5949.24	9037.23	5088.49	6101.32	11082.3	5886.82	8685.13	9554.85	7551.04	8569.69	9880.82
F2DVI5	Hordeum vulgare subsp. vulgare	aspartate--tRNA ligase	10	93565.6	91428.4	79738.5	125085	155836	95664.7	63414.9	81304	73536.6	108398	97763.8	82967.8	88155.2	60577.5	57259.7	93684.7	48207.9	57234.6
F2DVI8	Hordeum vulgare subsp. vulgare	Predicted protein	5	6013.97	4269.69	5962.91	6781	4222.94	4587.3	3739.44	6802.74	7097.82	5734.44	4691.25	7974.01	6908.1	3991.68	9042.18	9980.6	4250.02	6488.19
F2DVJ4	Hordeum vulgare subsp. vulgare	Pyruvate dehydrogenase E1 component subunit beta	4	16136.1	15378.9	15135.2	6109.84	9630.01	9667.92	16070	12182.8	21405.6	8205.85	5224.04	6050.51	10736.4	8920.71	9386.92	6802.78	7529.97	7063.86
F2DVK7	Hordeum vulgare subsp. vulgare	Predicted protein	8	13070.2	16407.5	12432.9	30146.8	30493	49830.6	16042.9	12803.4	16286.8	29576.1	33113.3	49456.5	12337.9	19942.6	23617.2	19322.8	21762.7	20498
F2DVM2	Hordeum vulgare subsp. vulgare	Predicted protein	10	27839.8	37878.6	37292.5	31914.1	26474.7	21027	24489.7	30359	23878.5	20055.1	15543.4	17633.7	23318.2	26201.6	26145.4	25223.1	21213.1	25823.9
F2DVY5	Hordeum vulgare subsp. vulgare	Peroxidase	9	74466.5	67905.5	64708.8	216507	120978	158913	84779	80751	39740.3	149901	200619	200632	100180	127589	108189	163546	379261	350133
F2DVZ6	Hordeum vulgare subsp. vulgare	U6 snRNA-associated Sm-like protein LSm1	2	11029	13812.4	19148.5	18262.1	6498.27	8578.88	15120.5	15953.8	6773.48	15435.9	23312.1	9572.1	12890.3	8200.26	18968.7	10631.5	11931	21538.5
F2DW24	Hordeum vulgare subsp. vulgare	Predicted protein	5	5277.79	4724.76	4243.08	4317.18	3951.69	3838.77	5862.96	5031.62	4683.91	4091.93	5410.95	6172.62	5549.62	7176.5	5490.9	5068.69	6877.55	8430.54
F2DW69	Hordeum vulgare subsp. vulgare	Predicted protein	3	62048.3	82573.3	81102.5	95903.7	97365.6	86020.3	55002.4	74583.3	75415.9	100195	87010.9	72946.7	56174.9	49813.7	50145.2	59998.6	57078.1	50470.5
F2DWD4	Hordeum vulgare subsp. vulgare	5'-deoxynucleotidase	10	88272.2	75847.3	79436.5	31674.2	22514.3	34321.8	87133.6	95393.6	61469.6	32497.5	22304.7	43062.3	62798.8	92764.1	132206	49599.3	146847	194780
F2DWH9	Hordeum vulgare subsp. vulgare	Predicted protein	3	22061.6	32157.4	36950.6	50947.8	26517.1	30025.5	47728.3	33572.6	47278.3	32880.7	54944.4	51225.3	33237.4	39533.5	66351.7	36234	60022.5	72665.9
F2DWN8	Hordeum vulgare subsp. vulgare	Predicted protein	2	2012.41	510.769	5002.42	2096.5	1331.46	2517.31	2355.47	1294	3409.18	4352.84	3369.22	3809.88	2675.03	3156.27	1888.71	NaN	3877.8	6341.94
F2DWQ1	Hordeum vulgare subsp. vulgare	Predicted protein	6	14197.8	15183.9	14105	5241.22	9256.67	5951.08	9859.67	13456.4	13843.2	9582.88	7520.36	5999.81	13302.7	10373.7	10384.1	7335.24	7921.54	6345.22
F2DWQ2	Hordeum vulgare subsp. vulgare	Predicted protein	8	57259.9	43453	43658.2	80022.8	84176.4	71981.5	57521.8	53018.9	43247.5	68341.8	75434.2	71587.2	31203.6	52516.6	48753.6	39664.7	59581.5	63291.1
F2DWS1	Hordeum vulgare subsp. vulgare	Proliferating cell nuclear antigen	12	86170.6	134801	149454	75598.6	56627.8	49390.2	102486	151192	110008	63348.9	70873.6	46835.3	113692	88070.7	94993.8	60369.6	59315.1	53472.8
F2DWS8	Hordeum vulgare subsp. vulgare	Predicted protein	2	11322	12241	15778	10604.8	12725.7	12241.5	4298.04	12965.4	12522	11112	8462.11	6891.86	6644.2	3015.23	8553.88	6238.66	3507.38	5095.57
F2DWT1	Hordeum vulgare subsp. vulgare	Predicted protein	11	1.63221e+06	1.94621e+06	1.92906e+06	1822562	1.97493e+06	1.93579e+06	1.59378e+06	2.20396e+06	1.59736e+06	1.58655e+06	1.8689e+06	1.7437e+06	1.71798e+06	1.52983e+06	1.72171e+06	1.40199e+06	1.56706e+06	1800175
F2DWU3	Hordeum vulgare subsp. vulgare	Predicted protein	9	91727	95176.4	100371	75318.1	57731.8	86865.9	86723.8	86739.2	80200.5	71736.4	76834.6	102312	61549.2	119597	93896.9	104146	174391	260008
F2DWV6	Hordeum vulgare subsp. vulgare	Predicted protein	2	56700	58551.6	42183.7	51651.1	36044.1	37884.6	47012.8	56268.2	50014.7	8540.19	16350.9	26432.9	39199.8	34647.9	31072.5	27943.9	20449.4	13107.7
F2DWX8	Hordeum vulgare subsp. vulgare	NAD(P)H dehydrogenase (quinone)	5	82048.4	81757.9	89070.2	104704	108200	133164	82209.5	83385.2	92903.7	113193	106381	120021	67163	74065.8	79091.5	81132.9	86936	86724.6
F2DX84	Hordeum vulgare subsp. vulgare	Predicted protein	3	26895.9	30036	31026.3	28775.8	40341.1	26356.6	28214.3	40587.9	27984.3	20256.7	23661.3	24479.8	37909.3	40353.5	34770.9	40188.1	31890.2	46083.4
F2DX89	Hordeum vulgare subsp. vulgare	Eukaryotic translation initiation factor 3 subunit J	6	56110.9	40865.4	29471	33072	26368.7	27810.7	79385.2	56479.9	36237.2	22833	37178.4	42541.8	65978.5	103038	70405.6	47537.8	80460.1	107768
F2DXA5	Hordeum vulgare subsp. vulgare	Predicted protein	4	6408.01	8506.77	6919.01	16158.6	12264.4	15042.2	5844.12	4554.26	7520.66	15577	22576.9	18738.7	6146.62	8283.71	6922.97	14444.5	15971.3	14743.9
F2DXB7	Hordeum vulgare subsp. vulgare	Elongation factor Tu	9	13900.2	9685.46	10610.5	13724	11706.9	14815	16525	12637.7	15321.9	12670.1	15567.1	20364.1	23664.1	24312.4	24168.3	27499.4	21261.9	24161.2
F2DXD4	Hordeum vulgare subsp. vulgare	Eukaryotic translation initiation factor 3 subunit G	9	121788	127623	126750	81121	87498.9	124216	147826	122186	127310	95983.7	128913	146690	119858	167520	154715	88930.2	154895	201770
F2DXE4	Hordeum vulgare subsp. vulgare	Predicted protein	3	8575.48	7094.35	6871.86	10050.7	7497.79	5532.44	3086.02	8890.97	8426.39	14063.3	9897.08	13709.2	8049.4	9209.26	10816.5	14502.5	14678.8	12531
F2DXF4	Hordeum vulgare subsp. vulgare	Predicted protein	6	28430.5	64043.8	76447	67686.9	42761	31573.2	39354.4	81173.6	43798.9	52164.4	56791.5	26522.4	39682.8	30398.8	40193.4	29757.2	18393.6	18020.9
F2DXK0	Hordeum vulgare subsp. vulgare	Predicted protein	3	147222	125885	149998	170555	91288.3	143359	157709	109111	107386	109803	148681	195902	140612	219316	202382	177942	403844	488723
F2DXR4	Hordeum vulgare subsp. vulgare	Predicted protein	5	96302.7	85375.4	86141.1	46149.7	37194.2	54147.2	117090	104207	75931.2	51121.8	86845.2	82752.3	89445.2	143126	113669	70047.6	135712	179538
F2DXZ9	Hordeum vulgare subsp. vulgare	Predicted protein	7	127952	127659	125811	78945.5	80527.9	100817	130658	161056	158299	98876.6	122310	128833	111997	141995	163381	88902.9	93774.2	110144
F2DY31	Hordeum vulgare subsp. vulgare	Predicted protein	6	152644	152090	109118	120763	139502	146366	140449	104648	135090	103547	122856	124416	148604	159382	129900	153653	115505	136293
F2DY46	Hordeum vulgare subsp. vulgare	Predicted protein	4	19767.9	19489.4	14443.4	21125.6	19868.1	21801.2	15778.3	15117.7	12582.1	19726.6	25473.2	23261.7	15534.7	21987.5	22843.4	22184.7	26170.2	31255
F2DY57	Hordeum vulgare subsp. vulgare	phosphopyruvate hydratase	9	57423.7	59515.7	68127.7	60362.9	63911.9	73738.3	60522.2	57759.8	65768.3	56387.1	57006.3	71327.4	52537.3	55854	62832	49796.8	69313.7	65377.9
F2DY59	Hordeum vulgare subsp. vulgare	Predicted protein	42	1.05802e+06	1.05523e+06	972156	700369	838592	760660	965178	1.10673e+06	980811	702035	631799	657536	1.07206e+06	1027799	926963	1.0868e+06	799262	813312
F2DY97	Hordeum vulgare subsp. vulgare	Predicted protein	24	121410	134873	148078	130218	121388	117875	136147	132239	136861	101937	124884	108141	159380	123205	154966	111401	110001	103778
F2DYD4	Hordeum vulgare subsp. vulgare	Predicted protein	3	3794.73	2682.85	3324.67	3002.44	1603.88	3084.53	4999.5	2445.71	4087.21	1581.69	905.352	1959.27	4086.69	4853.19	4393.32	4866.81	3005.24	1487.25
F2DYF1	Hordeum vulgare subsp. vulgare	Predicted protein	5	81283.5	79714	103053	97889.8	75770.8	67423.2	70029.1	86588.1	86349.2	67913.2	66120.5	65174.9	100952	67818.7	98036.5	97039.2	52970.4	50501.7
F2DYH7	Hordeum vulgare subsp. vulgare	Tyrosine--tRNA ligase	10	115751	135530	139093	124247	140904	107017	104906	148102	105657	125284	95283.1	88972	131635	91393.5	114136	141815	57871.2	56717.2
F2DYI6	Hordeum vulgare subsp. vulgare	chitinase	8	160932	137904	137805	124708	87110.5	131872	152707	151157	105853	123108	143533	171937	134875	190760	166951	136605	260063	251307
F2DYJ0	Hordeum vulgare subsp. vulgare	Proteasome subunit alpha type	14	255807	287458	328174	312568	296792	283105	288963	330775	309245	318822	278690	236231	303382	261291	293570	237194	254865	180954
F2DYM4	Hordeum vulgare subsp. vulgare	Predicted protein	5	23625.2	28808.9	32387.2	5978.45	9525.45	11612.7	18522.2	33253.8	37515	9191.59	1697.76	8198.34	14181.7	21376.6	24733.5	8401.53	10010.3	4360.57
F2DYT5	Hordeum vulgare subsp. vulgare	Predicted protein	31	1.63444e+06	1.40206e+06	1.38413e+06	1.11452e+06	1243635	1.19811e+06	1.43602e+06	1.36062e+06	1.23696e+06	987645	1.0727e+06	1.07279e+06	1410724	1.63751e+06	1349326	1.32129e+06	1282252	1.27009e+06
F2DYY1	Hordeum vulgare subsp. vulgare	Predicted protein	9	42690.6	51818.6	62778.2	36401.6	29843.8	34734.2	42645	68735.1	66805.9	40849.7	30343.5	37039.6	46207	38457	47234.3	27692.1	31063.8	19720.2
F2DZ09	Hordeum vulgare subsp. vulgare	Peroxidase	11	3.25177e+06	2.55019e+06	2.76411e+06	3.53397e+06	2.18062e+06	2933207	3.29798e+06	3.11921e+06	2309701	3.21011e+06	5.30111e+06	4.41266e+06	3.67332e+06	4.99779e+06	4.27083e+06	4593001	8443327	10188508
F2DZ36	Hordeum vulgare subsp. vulgare	Predicted protein	6	464755	407330	440099	352630	396698	422689	419800	431453	455868	340516	398035	437106	372290	455518	350050	343164	462330	475539
F2DZ70	Hordeum vulgare subsp. vulgare	Aminomethyltransferase	26	1751382	1.40505e+06	1.36463e+06	1.53343e+06	1717980	1.83535e+06	1.26855e+06	1.36085e+06	1.31053e+06	1.30017e+06	1.39757e+06	1.80181e+06	1.27424e+06	1.69083e+06	1416213	2.04994e+06	1.95466e+06	2118729
F2DZK6	Hordeum vulgare subsp. vulgare	Predicted protein	3	10874.4	12447.7	12761.1	10026.4	6751.38	5366.75	9116.98	12433.1	8361.22	6442.09	10348.1	7042.28	10368.4	9074.68	10926.8	10067	6318.31	8092.59
F2DZT1	Hordeum vulgare subsp. vulgare	PHD finger protein ALFIN-LIKE	2	2642.38	3064.45	1885.37	2690.01	2024.81	2477.06	4589.35	2682.66	3130.71	3744.33	3009.14	2263.64	3208.18	1675.89	3805.44	1712.07	1485.4	1362.93
F2E000	Hordeum vulgare subsp. vulgare	Predicted protein	10	58831.9	67301.7	76181	94354	101857	76987.6	52500.6	66533.3	70764.4	77052.5	48254	52279.9	64079	33105.3	39674.4	72765.1	21689.3	18796.4
F2E021	Hordeum vulgare subsp. vulgare	aminoacyl-tRNA hydrolase	5	6985.53	6022.24	10576.1	8490.95	4136.83	7676.15	7656.87	8851.88	9176.88	9685.94	10005.8	11151.1	8456.22	10804.2	11423.7	8396.01	12466.8	12482.3
F2E022	Hordeum vulgare subsp. vulgare	Predicted protein	10	40576.3	50540.7	55410.1	60769.6	38737.4	46228.4	39352.9	60812.2	49060	52262.5	50797.6	45790.3	43266.4	29531	41703.9	23301.6	30063.6	18799.7
F2E048	Hordeum vulgare subsp. vulgare	Prohibitin	5	9402.11	5343.46	6099.24	6512.74	7676.89	8315.58	4911.56	3174.04	7464.76	7767.56	5572.22	8460	5282.22	5657	5064.57	11249.2	4605.63	3314.13
F2E093	Hordeum vulgare subsp. vulgare	Predicted protein	8	8736.42	10413.3	7362.76	9982.84	7036.34	10104.4	12230.9	11889.9	8697.68	11167.6	15973.3	13905.1	12017.5	11763.8	12968.3	6518.93	13813.4	16208.1
F2E0G2	Hordeum vulgare subsp. vulgare	Alpha-1,4 glucan phosphorylase	10	24793.4	14175.3	19508.4	22905.1	26644	19556.6	21117.8	18811.1	20333.3	18985.8	14916.6	18359	24060.5	21367.7	23854.9	31247.3	17152.9	10190.5
F2E0H7	Hordeum vulgare subsp. vulgare	Predicted protein	5	88622.9	44776.7	37193.6	48375.9	52692.6	56460.1	63380.7	42555.9	41566.5	40695.6	46430.8	55250.6	43245	49446.4	23773.5	21634.9	17563.7	19932.8
F2E0P3	Hordeum vulgare subsp. vulgare	Predicted protein	6	46820.3	54387.1	46151.5	92364.6	59179.9	90352.3	60810.3	29656.9	45386.7	81083.9	134677	139224	28093.9	38504.9	23457.8	50057.8	107827	108780
F2E0P9	Hordeum vulgare subsp. vulgare	Glutamate dehydrogenase	11	114589	108079	119879	123253	135728	149960	110659	95462	139466	171293	128239	140598	86087.9	77220	81258.3	110605	114195	99002.6
F2E0R2	Hordeum vulgare subsp. vulgare	Acylphosphatase	2	22933.1	27956.1	18710.3	23806.1	31466.1	28954.6	13436	14756.3	9256.63	19544.4	21188.2	26786.4	6657.91	15668.6	20228	20289.2	21504.4	31283.6
F2E0S1	Hordeum vulgare subsp. vulgare	Guanosine nucleotide diphosphate dissociation inhibitor	5	19871.9	10416.4	11650.8	17023.7	29204.4	17603.1	14706.6	9114.88	16361.6	12798.8	12639.6	16455.8	18028	10138.4	7615.27	36498.2	11430.4	8473.08
F2E0V8	Hordeum vulgare subsp. vulgare	serine--tRNA ligase	9	24784.8	19974.1	19197.4	21828.8	21352.3	18273.6	16456.1	21008.6	16868.1	18090.2	13953.2	16117	22782.7	18172.9	22454.6	30219.9	12948.3	12355.8
F2E0W8	Hordeum vulgare subsp. vulgare	Predicted protein	2	4103.27	3152.9	3300.45	3042.48	6754.92	2738.83	2018.88	4171.85	3241.95	3344.43	2908.97	2901.78	2927.82	3032.96	4167.26	2678.67	3099.01	1690.96
F2E0Y8	Hordeum vulgare subsp. vulgare	Predicted protein	14	931581	970056	954771	998178	953756	1027618	764636	845897	637329	987154	1.01966e+06	980805	956506	982176	764697	1.18251e+06	1.43212e+06	1.68146e+06
F2E128	Hordeum vulgare subsp. vulgare	Predicted protein	9	148059	116024	111320	106293	78793.1	132754	132972	100565	89574.2	84354.9	119290	136047	98903.3	152068	156186	97680.9	213737	220254
F2E168	Hordeum vulgare subsp. vulgare	glutathione transferase	6	35945.9	23382.9	25990.7	27991.4	27995.7	26118.2	29786.9	25991	24577.4	24185.1	21270	23786.8	34635.4	29152.7	25406.1	42516.7	38974.1	29228.3
F2E1D1	Hordeum vulgare subsp. vulgare	Predicted protein	8	16872.9	40933.3	42756.5	40940.8	39840.2	23993.9	11339	53059.7	13888.7	23364.1	23538.9	23354.3	22197	15710.8	28727	30701.2	11153.1	24271.2
F2E1J6	Hordeum vulgare subsp. vulgare	Protein transport protein SEC23	8	18339	25144	26494.4	25419.8	19746.4	13321.7	19269.8	24853.5	20141.3	15490.4	15531	8673.48	24251.6	12063.7	16287.8	17389.4	3070.79	1920.97
F2E1T8	Hordeum vulgare subsp. vulgare	Non-specific lipid-transfer protein	2	72759.3	135557	44075	105610	91956.5	102900	71547.1	70566.7	75256.8	121517	110714	154888	83742.2	111853	101989	114649	202289	206418
F2E1W2	Hordeum vulgare subsp. vulgare	Predicted protein	10	444858	364957	269180	447501	623279	646065	316408	255918	290654	530801	492437	543066	254283	291224	220485	459625	380504	343040
F2E223	Hordeum vulgare subsp. vulgare	Predicted protein	3	23616.1	16995.8	14023.6	14308.5	12900.1	19739.8	16968.9	13746.6	13755	12472.2	13804.9	20007.5	15708.3	20472.8	18101.5	21426.2	21223.9	20466
F2E227	Hordeum vulgare subsp. vulgare	Predicted protein	14	75686	75730.4	71587.3	70584.7	82661.1	97570.5	62449.4	71179.2	67974	66398.5	71878.5	120957	58799.8	83097.1	78379.6	52098.4	117635	167585
F2E256	Hordeum vulgare subsp. vulgare	NAD(P)H dehydrogenase (quinone)	2	12523.2	10930.7	11063.1	24530.2	12067.3	17743	11362.1	3641.01	6277.74	5429.63	4272.3	8738.37	2501.1	3275.29	1756.76	3600.82	2002.06	1540.27
F2E279	Hordeum vulgare subsp. vulgare	Predicted protein	2	14154.3	8631.52	5549.92	4550.02	4505.57	5733.9	12434.4	6328.8	9056.17	7287.38	13594.8	13624.4	14315.2	15038.2	15676.1	11740.7	17146	15666.3
F2E2C7	Hordeum vulgare subsp. vulgare	Homoserine kinase	7	36481.5	37182.7	40023.3	43905.2	52104.9	35886.7	33338.6	30521.7	36715.6	36082.7	30739.9	31279.3	33568.9	23949.8	29544.6	41337.4	20828.6	8961.27
F2E2D0	Hordeum vulgare subsp. vulgare	Predicted protein	3	12547.4	11830.8	13388.7	21455.1	23296.6	16039.8	13341.4	13359.9	13316.4	15551.7	20310.6	16826.9	17116.3	12876	12939.4	29525.5	10662.5	11582.6
F2E2I3	Hordeum vulgare subsp. vulgare	Predicted protein	9	773406	511234	439631	491392	635298	756355	732334	418469	738335	637541	613974	792294	684196	756527	566317	1.06439e+06	972723	1.18754e+06
F2E2K8	Hordeum vulgare subsp. vulgare	Predicted protein	7	49963.6	82351.1	77710.3	92915.5	52801.7	34934.2	52828.8	56308.4	75432	68943.1	44879.3	31677.8	54682.1	22275.3	46274.4	31401	23404.4	18026.7
F2E2L4	Hordeum vulgare subsp. vulgare	Peroxidase	2	9772.29	5815.48	5282.88	4740.33	2892.48	4533.89	8076.1	7619.73	4954.21	3977.21	274.014	5252.2	6550.82	6839.34	10123.6	4647.66	9299.98	9621.6
F2E2L5	Hordeum vulgare subsp. vulgare	Predicted protein	12	107807	97539.9	86666.7	77037.2	78890.7	113570	96559.5	85315.5	114088	92715.6	93957.9	110437	78243.7	114173	100311	91212.4	128886	164131
F2E2L8	Hordeum vulgare subsp. vulgare	Peptide deformylase	12	72923.5	84070.3	87531.2	66652.5	67911.9	69276.6	72825.8	91124.1	73633.4	79970.4	81603.5	68034.1	76326.9	86592.9	82430.2	85131.8	97324.7	96269.9
F2E2M4	Hordeum vulgare subsp. vulgare	Predicted protein	6	14860.3	5166.8	10168.3	7280.93	11601.8	11680.4	10704.3	6149.43	9689.44	6381.86	5925.74	9393.03	7431.22	9150.46	8093.38	9744.33	7322.13	11104.4
F2E2Q2	Hordeum vulgare subsp. vulgare	Predicted protein	3	12625.9	12117.5	14242	21193.7	16203.7	18637.5	13315.4	12706.2	11091.5	16754	20194.2	21092.1	11822.7	12846.7	14600	21663	25384.1	22959.1
F2E2V8	Hordeum vulgare subsp. vulgare	Predicted protein	9	53427.7	51866.6	46027.2	53741.3	80908.9	61374.2	44373.1	41053.4	64371.6	60327.6	41673.7	40241.9	38021.6	32377.2	24571.6	31622.9	18058.5	16769.7
F2E2W5	Hordeum vulgare subsp. vulgare	Predicted protein	4	16366.9	17066.8	12566	17047.2	20884.1	15481.6	16601.7	15258.6	17076.1	12975.6	16887.2	8830.58	10620.5	11928.6	9556.92	10179.5	15684.2	5169.43
F2E2Y4	Hordeum vulgare subsp. vulgare	Laccase	10	12806.6	16255.5	15795.9	189021	139624	137034	20982.5	17657.3	20027.2	138397	156299	122641	16352.8	12753.5	9724.77	13419.7	21786.7	9702.11
F2E306	Hordeum vulgare subsp. vulgare	Predicted protein	4	53630	42773.7	32647.9	52026.4	46474.8	57315.2	62956	38235.5	39276.2	43942.4	64869.4	66795.3	39649.9	67538	54648.7	51893.5	49800.2	63778.4
F2E325	Hordeum vulgare subsp. vulgare	Predicted protein	4	23898	26418.8	27625.6	16301.9	23289.6	27664.7	16954.8	23316.8	23406.5	15526	17456.4	29921.4	21276.7	20273.7	18017.6	13341	20372.2	20604.6
F2E390	Hordeum vulgare subsp. vulgare	Ribosomal protein	7	155829	250602	262817	350209	314273	208432	170573	260006	182689	293286	270387	181148	189308	120948	153017	141922	111554	96593.6
F2E396	Hordeum vulgare subsp. vulgare	Acireductone dioxygenase	9	97948.4	106282	127123	117650	97855.4	120649	110447	119804	107701	88234.4	124902	154418	94155.2	125751	140502	81708.7	155983	167253
F2E397	Hordeum vulgare subsp. vulgare	Predicted protein	13	459938	473435	447960	521429	720620	568902	435672	422007	473046	592948	442207	371372	328997	288138	277907	310673	217759	192717
F2E3F5	Hordeum vulgare subsp. vulgare	Predicted protein	5	56435.4	42520.3	51682.1	58245.7	32986.5	49164.6	51151.6	42384.8	57255.2	43885.1	66569.1	58168.7	36724.8	69223.7	59954.5	37945.6	46337.9	53728.5
F2E3I7	Hordeum vulgare subsp. vulgare	Glutamine synthetase	16	128998	232747	231670	267915	226764	194656	167276	296668	173749	245845	236798	177572	149020	119934	177125	109437	112968	138870
F2E3J2	Hordeum vulgare subsp. vulgare	Predicted protein	2	5226.73	5446.63	11348.7	6245.08	10577.5	10929.8	3051.52	4105.58	10271.8	3038.53	4274.23	12379.2	4315.11	4403.43	4932.29	4090.21	2209.3	2531.63
F2E3L5	Hordeum vulgare subsp. vulgare	Aldehyde dehydrogenase	5	12284.6	8139.13	8468.78	20432.1	18444.3	13764	9464.29	5599.18	14070.9	15355.9	6890.72	11021.9	10358.2	6245.14	8265.87	19110.8	5192.27	5231.86
F2E3U8	Hordeum vulgare subsp. vulgare	Ribosomal protein	2	21998.7	43119.8	30029.5	51099.6	38871.3	39393.5	28409.7	35717.5	21575.4	40198.3	48034.7	48464.7	28150.8	34319.7	37282	34495.8	54112	69689.8
F2E3X4	Hordeum vulgare subsp. vulgare	Proteasome subunit alpha type	10	183174	172419	183904	162051	171997	178671	209032	201358	177592	179299	171414	155498	184341	201692	167137	170622	201209	171100
F2E3Y4	Hordeum vulgare subsp. vulgare	coproporphyrinogen oxidase	9	458309	437605	487076	340940	328673	367306	511951	483238	492118	358277	334490	330101	395524	499797	346086	343063	415271	482669
F2E474	Hordeum vulgare subsp. vulgare	Ubiquitin carboxyl-terminal hydrolase	3	21437.1	17680.5	17730.3	17212.8	10963.4	15934.3	23802.7	23586.5	15121.9	12935.8	8347.94	13310.8	22808.4	21989.6	17034	21443.5	20037.3	6811.06
F2E4C1	Hordeum vulgare subsp. vulgare	Predicted protein	2	9562.11	9321.17	6284.1	8974.71	4297.3	7734.71	21232.4	14886.7	10785.6	11685.1	18397.7	20028.7	22269.9	29219.5	19287.6	10519.4	22355.7	24043.9
F2E4G1	Hordeum vulgare subsp. vulgare	Predicted protein	6	21578.3	17093.2	17356.3	24482.5	30031.3	28238.9	18376.1	13825.8	18503.1	23955.5	26170.9	26360.3	16720.6	21106.6	16450.3	31283.6	27465.2	25858.4
F2E4I7	Hordeum vulgare subsp. vulgare	Predicted protein	13	70844.1	77676.6	88488.8	83001	72209.2	74394.4	67998.5	78699.9	68894.3	69493.8	69945	70745.5	80727.7	70052.2	79798	86211.8	61540.2	41737.3
F2E4J5	Hordeum vulgare subsp. vulgare	Predicted protein	17	235418	264485	289183	313761	268537	387348	267154	224387	315772	303219	293305	361970	225523	304337	277602	304317	419023	437993
F2E4V3	Hordeum vulgare subsp. vulgare	Coatomer subunit epsilon	9	42867.6	52614.1	62423.3	59907.3	49955.1	48013.4	42692.8	56406.2	45536.1	49271.6	40636.4	33808.2	41151.3	23806.7	35693.3	22217.3	8880.29	9249.44
F2E4Z6	Hordeum vulgare subsp. vulgare	Predicted protein	3	9363.07	15123.9	24445.3	12377.5	5670.98	6592.62	11925.2	25494.6	22242	15760	12146.2	10608.6	16273.9	7843.86	14986.9	1229.69	1721.96	730.73
F2E520	Hordeum vulgare subsp. vulgare	Uridine 5'-monophosphate synthase	9	58136	52926.7	50688.9	73223	92777	65796.8	47727.5	46680	54941.5	69676.9	55414.1	57882.1	57143.6	48867.8	50984.9	83522.2	38020.6	52462.9
F2E542	Hordeum vulgare subsp. vulgare	Predicted protein	13	66849.3	60181.4	64242.6	49419.5	50903.7	54653	58501.8	69008.1	53135.9	50514.1	48230	52995.1	55872.8	68206.6	63266.1	57200.2	63187.4	77340.5
F2E564	Hordeum vulgare subsp. vulgare	Predicted protein	2	1869.77	587.531	4919.57	5789.61	4891.11	12185.2	1585	4344.75	5117.72	5724.08	10270.4	4911.07	2882.45	1458.55	5497.14	NaN	786.001	2459.92
F2E5D2	Hordeum vulgare subsp. vulgare	pyridoxal 5'-phosphate synthase	6	46158.5	49568.1	56058.7	44564.6	36617.1	46143.8	58264	59411.9	40186	42342.2	58754.5	45764.6	53092.4	69501.6	72267.9	48043.8	79640	90184.9
F2E5G4	Hordeum vulgare subsp. vulgare	Molybdopterin biosynthesis protein CNX1	2	7201.66	7249.54	6438.34	6926.41	9353.92	5744.78	10609.8	6368.38	5507.73	7953.97	8247.21	2779.38	4452.37	2963.68	4395.58	5159.43	4582.22	2330.13
F2E5L1	Hordeum vulgare subsp. vulgare	Predicted protein	3	8584.33	5887.2	3759.51	7007.74	4628.44	7763.75	3929.74	2151.18	3346.82	8134.19	4027.31	10325.8	3935.26	5731.73	3435.77	2824.22	981.354	1522.34
F2E5Q1	Hordeum vulgare subsp. vulgare	Profilin	5	273694	246324	232567	225364	289011	320288	219146	222059	233585	204874	144730	247808	180917	266172	206463	235378	267367	357502
F2E5S3	Hordeum vulgare subsp. vulgare	cysteine--tRNA ligase	9	18091.9	23872.4	22719.5	30514.1	28106.8	23604.7	23420.9	36875.8	28934.8	34003.6	31500.5	26795	36491.4	23762.8	26933.1	23048	15051.4	11335.2
F2E5U7	Hordeum vulgare subsp. vulgare	Dihydrolipoyl dehydrogenase	27	1.72791e+06	1.892e+06	1.59912e+06	1.57463e+06	2.16285e+06	2.04593e+06	2.04407e+06	1643139	2.29423e+06	3.25517e+06	2.08389e+06	3.01921e+06	1.83901e+06	2320365	1.81809e+06	4.05397e+06	3.14448e+06	3.42844e+06
F2E600	Hordeum vulgare subsp. vulgare	Predicted protein	6	101346	57931.8	65307.6	54267.3	72966.6	108145	90745.3	68038.2	95117.7	69090.5	89171.2	127321	83996.3	125477	99978.9	95030.6	130724	158373
F2E644	Hordeum vulgare subsp. vulgare	Patatin	5	5805.77	5381.79	4952.83	3677.37	5487.45	5234.45	4646.52	5792.49	6990.4	3652.24	4481.04	4356.41	6183.1	2569.13	4024.92	6302.32	1836.03	2124.89
F2E693	Hordeum vulgare subsp. vulgare	Predicted protein	3	7229.9	10532.5	9493.11	8338.04	10836	6074.34	4628.28	8751.15	5681.51	8097.06	6250.02	3792.65	4124.05	5882.58	5258.28	6969.54	5033.8	6613.01
F2E6A1	Hordeum vulgare subsp. vulgare	Nascent polypeptide-associated complex subunit beta	12	236823	220816	202696	180803	196557	229085	339416	272501	242037	181550	283392	266530	267371	350664	344950	233494	415586	460979
F2E6D7	Hordeum vulgare subsp. vulgare	Predicted protein	8	49146.4	32933.5	30327.9	47709.7	42360.2	46442.3	33986.8	31012.2	27327.2	39440.7	48761.4	46831.9	40481.9	44254.6	44260.2	64494.8	48034.5	49468.7
F2E6F3	Hordeum vulgare subsp. vulgare	Coatomer subunit gamma	5	17068.6	18415.3	26186.7	28385.9	28694.7	20670.3	22807.3	17564.4	24275.6	23674.8	19223.4	15654.4	20530.8	10383.4	18550.9	16996.2	8344.19	12535.5
F2E6G5	Hordeum vulgare subsp. vulgare	Predicted protein	6	14329.5	14669.5	18837.4	13567.4	9060.4	12653	17051.3	22322.3	18904	16677	13239.4	16242.8	15605.1	17716.1	18176.9	8341.56	15344.3	15166.6
F2E6G6	Hordeum vulgare subsp. vulgare	Predicted protein	8	6763.53	6771.73	7110.08	4685.91	3021.48	4991.99	6149.47	6429.72	6533.07	6826.67	7747.1	8880.22	5542.53	6332.75	7114.73	12886.4	15657.7	18802
F2E6U9	Hordeum vulgare subsp. vulgare	Purple acid phosphatase	24	642957	394944	397146	455830	611641	703078	460843	329336	528472	574598	474447	775321	511916	641190	534836	828930	686382	714807
F2E6V0	Hordeum vulgare subsp. vulgare	Predicted protein	6	14007.7	8667.21	7812.44	10613.6	8058.13	12139.1	21237.8	14321.9	12811.8	12974.6	26233.5	21498.5	24601.9	30007.2	27900.5	21094.1	30843.5	41572.2
F2E6V2	Hordeum vulgare subsp. vulgare	Predicted protein	8	59030.1	51750.3	58471.2	48928.3	43624.2	54267.4	56290.6	55070	51187.7	46066.9	47269.2	56848.1	49159.1	72506.5	59340.4	49659.6	83887.2	92683.9
F2E6W0	Hordeum vulgare subsp. vulgare	Predicted protein	13	19350.3	22093.2	20667.9	26657.2	22899.5	19162.8	23097.6	22241.5	21054.5	22199.6	20711.6	18407	25358.6	17807.1	22224.6	26599.1	14866.5	12034.7
F2E6W5	Hordeum vulgare subsp. vulgare	Predicted protein	4	49502.5	38394.1	51387.2	40053.8	34096.8	41580.8	44511.1	41287.9	37099.7	34342.8	40179.3	45108.4	38180.2	48381.1	42104.8	25699.4	42521.2	48658.3
F2E710	Hordeum vulgare subsp. vulgare	Superoxide dismutase copper chaperone	9	232108	212943	208308	211828	234371	265123	230486	234752	246969	222107	245723	256655	203912	284725	222179	232159	289550	330146
F2E715	Hordeum vulgare subsp. vulgare	GTP cyclohydrolase II	9	48579.5	41308.3	43945.3	31882.1	35148.4	43328.1	34669.7	42179.6	37016.4	28964.8	32516.1	45082.8	39720.4	44929.4	46203.6	57543.5	52167.6	49664.5
F2E724	Hordeum vulgare subsp. vulgare	Predicted protein	12	96559.8	81339.7	84333.8	90135.2	100104	107585	110347	98898.9	109995	106081	107979	103733	89493	120581	94286.1	80863.6	97411.8	109056
F2E732	Hordeum vulgare subsp. vulgare	Predicted protein	7	39038.5	36073.1	35507.6	30257.9	42115.3	40434.1	41715.7	40948.7	38614.2	38248	44993	46873	31306.8	53513	34457.3	33747.1	45660.4	57274.4
F2E755	Hordeum vulgare subsp. vulgare	Phosphoacetylglucosamine mutase	3	6761.04	6356.86	8965.58	11660.6	13571.1	7789.08	8835.02	8592.86	8249.91	8314.88	10903.3	6379.89	5846.36	3885.33	3833.1	4224.76	1258.38	NaN
F2E797	Hordeum vulgare subsp. vulgare	ATP citrate synthase	11	153757	205990	195334	200477	189081	149972	161409	209680	174946	158755	138894	120118	190293	150461	153074	154043	89117.3	123789
F2E7B8	Hordeum vulgare subsp. vulgare	assimilatory sulfite reductase (ferredoxin)	30	1.80807e+06	1.90907e+06	1.79737e+06	1449009	1.73766e+06	2110161	1.90863e+06	1.49931e+06	2062339	2.21552e+06	1.77419e+06	2.11932e+06	1522547	1.86267e+06	1.55191e+06	2085159	2.07109e+06	2.16124e+06
F2E7D5	Hordeum vulgare subsp. vulgare	Sm protein F	2	26041	32378.2	31481.9	14085.6	19056	18553.9	21487.9	23261.9	30630.9	15383.6	12617.2	12014.2	18193.7	16627.2	11360.3	17995.8	12455.8	10082.2
F2E7H5	Hordeum vulgare subsp. vulgare	Predicted protein	2	7671.85	4329.08	2880.8	6860.75	NaN	4855.37	8235.95	8550.01	6317.71	631.357	11143.4	7086.87	6807.15	11693.8	6183.99	2486.92	11651.4	11203.3
F2E7J2	Hordeum vulgare subsp. vulgare	isopentenyl-diphosphate Delta-isomerase	2	68774.3	77467.3	69998.1	70446.3	118953	90167	72379.2	60535	100492	103062	104360	77981.4	60615	45906.4	38255.4	93517.2	57290.9	52898.6
F2E7Q5	Hordeum vulgare subsp. vulgare	Predicted protein	2	8954.38	8282.54	10263.9	13504.7	11018.2	6647.39	6897.43	10225.1	6353.68	10022.1	6294.73	4935.79	9987.73	6924.92	4817.95	5918.48	1759.57	NaN
F2E7R5	Hordeum vulgare subsp. vulgare	Predicted protein	3	2695.3	2348.36	1797.13	3226.38	1506.94	3216.53	5159.91	3664.63	3686.93	3602.08	6645.33	7604.95	5592.42	7730.03	7109.79	1844.32	4798.95	5209.77
F2E7V8	Hordeum vulgare subsp. vulgare	Predicted protein	4	20850.1	7980.73	11718.2	18016	17907.7	20152.9	19611.8	15742.3	17297.1	14938	20169.5	27884.7	21429.9	20610.1	19683.3	22058.5	18773.3	19405.2
F2E7Z5	Hordeum vulgare subsp. vulgare	Germin-like protein	4	1.92065e+06	2065702	1.72827e+06	774673	1195035	1.09696e+06	1.47291e+06	1.21026e+06	1.81412e+06	998855	746377	901688	1.55413e+06	1.46896e+06	917267	2584239	1.67782e+06	1.83311e+06
F2E858	Hordeum vulgare subsp. vulgare	Carbonic anhydrase	2	619.936	NaN	1423.82	2619.83	2179.14	3196.43	844.235	958.178	937.684	710.856	1606.41	3652.62	827.968	1420.37	282.154	234.523	976.542	2028.5
F2E8F6	Hordeum vulgare subsp. vulgare	Ribulose-phosphate 3-epimerase	4	37414.9	48356.1	49921	55918.3	43683	47738.7	46408.7	44234.9	48163.4	44999.1	56944.5	49543.2	41171.1	44006.4	45485.9	33529.2	56010.3	36284
F2E8K5	Hordeum vulgare subsp. vulgare	Peroxidase	5	54756.4	66571.6	56948.3	82342.9	75714	73936.2	83734.3	87585	55206.3	62879.6	81482.7	99679.8	68901.2	68568.6	91287.9	78310.2	100407	105785
F2E8M8	Hordeum vulgare subsp. vulgare	Predicted protein	5	13671.1	10064.2	12341.8	18516	13021.3	16351.6	17394.7	12740.5	11392.4	14685.9	18963.6	20955.4	9877.63	14059.9	16129.3	15388.5	28717	26995.3
F2E8N5	Hordeum vulgare subsp. vulgare	Predicted protein	4	4777.15	4095.2	2307.4	NaN	3518.74	3565.44	6002.15	8414.45	5291.83	1549.74	2033.9	1576.12	6071.48	6167.86	8114.83	911.673	NaN	1282.85
F2E8P3	Hordeum vulgare subsp. vulgare	adenylate kinase	3	37178.3	34090.5	26040.5	31793.8	27603.7	35083.4	39700	25461.3	20520.1	29873.8	46540.9	48745.8	31146.9	43279.1	45099.4	28231.9	54828.4	57071.3
F2E8Y8	Hordeum vulgare subsp. vulgare	Predicted protein	5	13651.8	9424.13	13495.5	15937.3	8236.85	14398.7	20733.2	17118.6	12751.9	12358.6	22594.1	21725.6	18007	27808.2	25770.6	11264.2	23972.8	40406.7
F2E941	Hordeum vulgare subsp. vulgare	serine--tRNA ligase	5	13357.5	16562	16718.9	14369.9	21163.5	18579.3	13691.8	15496.7	14856.7	12358.1	12189	13518.9	12878.9	11790.4	11551.8	12083.9	11597	6987.62
F2E9B5	Hordeum vulgare subsp. vulgare	Predicted protein	2	9991.77	20647.8	10006.7	15665	11282.2	18270.7	8588.78	15059.1	4379.3	23184.9	5026.71	14465.3	10937.7	9985.85	8515.77	16768	11655.2	20315
F2EAB8	Hordeum vulgare subsp. vulgare	Predicted protein	17	33147.3	29085.1	22484.2	35141.6	51761.6	42820.5	36633	29124.9	39742.9	43762.5	34908.1	45585.7	38880.6	33773	36863.5	68459.5	31168.4	39534.4
F2EAD0	Hordeum vulgare subsp. vulgare	Predicted protein	4	62287.6	48035.4	40603.7	60444.7	65754.1	82240.2	63318	46570.5	49648.2	42634.2	75882.3	99120.8	55795.4	91837	76263.4	57439.2	109331	95848.8
F2EAF6	Hordeum vulgare subsp. vulgare	Predicted protein	11	1.24937e+06	1.15772e+06	1.14189e+06	10171997	5.61101e+06	8.12541e+06	2.22229e+06	2.19684e+06	1.53716e+06	5519538	8738084	11772674	2071657	2.88842e+06	2.92712e+06	2570702	5.64458e+06	6605075
F2EB61	Hordeum vulgare subsp. vulgare	Pyrophosphate--fructose 6-phosphate 1-phosphotransferase subunit alpha	2	10892.2	39366.2	40492.8	48896.5	22806	26120.2	163.723	26558.4	27250.6	25049.2	20277.9	22289.5	29642.4	24594.8	18424.7	34908.9	45910.5	41769.9
F2EBF9	Hordeum vulgare subsp. vulgare	Predicted protein	2	2122.96	673.531	610.876	569.088	550.684	668.274	1776.75	2025.02	1260.36	362.988	357.719	885.029	1780.24	870.473	760.941	NaN	NaN	NaN
F2EBI3	Hordeum vulgare subsp. vulgare	geranylgeranyl diphosphate reductase	27	422858	308585	294147	286552	308786	309513	411969	283229	406125	269122	296077	331032	504314	515837	472297	591696	455040	415566
F2EBL3	Hordeum vulgare subsp. vulgare	Predicted protein	3	2463.5	3486.23	3379.83	1239.71	2490.98	2161.84	2128.66	5118.21	4421.98	1418.39	815.075	4142.65	2757.47	4330.46	4513.81	2987.1	9576.68	13502.5
F2EBT1	Hordeum vulgare subsp. vulgare	Peptidyl-prolyl cis-trans isomerase	3	10085.7	15095.5	14422.3	11724.2	10390.3	10482.8	11777.6	17398.9	10569.9	8252.38	9519.53	8125.44	10503.8	12628	15898.3	11610.8	9898.72	17892.9
F2EC58	Hordeum vulgare subsp. vulgare	Predicted protein	3	13827.9	16254.7	19956.1	4379.84	5079.87	9876.59	9927.07	6847.01	10703.1	8515.39	12339	10289.8	11473.4	13181.7	13190.8	10507.3	18298.6	25717.8
F2ECP1	Hordeum vulgare subsp. vulgare	Nicotinate phosphoribosyltransferase	2	NaN	40532	9749.87	28992	6940.78	8653.52	7973.43	73787.1	20817.8	16502.4	14738.3	9636.46	33248.1	7893.07	26024.1	NaN	5360.92	5063.81
F2ECQ4	Hordeum vulgare subsp. vulgare	Peroxidase	11	62624.5	49392.9	45711	67390.9	80375.3	94825.3	52668.4	41042.4	56882.1	67467.9	51154.2	82887.8	45014.3	53239.8	50363.5	72768.2	117243	124902
F2ECW3	Hordeum vulgare subsp. vulgare	Predicted protein	8	563577	528785	629511	453591	367038	507095	506588	579320	586972	466079	458115	660838	461894	627769	560750	386759	765409	828885
F2ED12	Hordeum vulgare subsp. vulgare	RNA helicase	18	163418	166220	133966	89477.3	117019	113962	195224	140312	159560	112605	130057	171440	201222	249577	185034	230603	218108	227792
F2EDE8	Hordeum vulgare subsp. vulgare	Predicted protein	5	8353.52	9846.82	11934.1	9576.41	4484.17	5943.69	7548.95	12186.7	8460.12	6127.3	5902.52	4925.38	7973.56	6983.77	9952.55	2972.72	3722.13	4630.14
F2EDF6	Hordeum vulgare subsp. vulgare	Elongation factor Ts, mitochondrial	2	3908.55	4714.93	4957.52	20741	4787.96	3532.42	5857.09	2982.72	4842.08	4436.75	2064.86	4377.96	2011.72	1834.06	4998.62	2000.27	2997.57	3913.89
F2EDJ5	Hordeum vulgare subsp. vulgare	Glycylpeptide N-tetradecanoyltransferase	6	35921.2	68144.1	82088.6	63115.8	81493.6	48073.1	37139.3	75756.3	68155	60283.4	39446.1	30205.7	32416.9	17200.7	18175.4	23898.8	11860.5	4926.87
F2EDJ9	Hordeum vulgare subsp. vulgare	Predicted protein	2	3864.72	4167.75	4354.23	13021	7215.15	10841.4	5073.22	1800.95	4504.86	NaN	30166.8	2720.16	2727.05	6224.14	6584.62	5350.36	4496.9	5236.35
F2EDM2	Hordeum vulgare subsp. vulgare	Predicted protein	2	52263.1	59837.6	30975.5	45343.1	51089.3	44611.6	42972	52601.1	41861.7	39508.6	37231.6	40775.4	48864.4	40646	55841.3	54815.8	60728.5	50582.1
F2EDT9	Hordeum vulgare subsp. vulgare	Predicted protein	17	141318	136575	152666	209705	221147	196152	108732	168347	155994	202573	116541	154912	112142	91981.2	107327	84719	77090.6	68655.6
F2EE28	Hordeum vulgare subsp. vulgare	Predicted protein	11	362449	396067	354533	302904	336442	346912	355440	369802	369099	306208	365276	349986	320962	367744	347564	331934	397599	412976
F2EEJ3	Hordeum vulgare subsp. vulgare	Predicted protein	2	20166	13509.9	18026.1	19404.6	7545.35	16388.9	28534	24632.3	17196.3	22254.3	21922.1	24139.1	7733.03	30825.2	29189.9	16983.8	26207.9	36225.2
F2EEP5	Hordeum vulgare subsp. vulgare	protein-serine/threonine phosphatase	6	10116.6	8532.96	10782.5	5889.2	8609.46	9431	9375.52	8345.4	7335.44	5340.06	7816.39	9661.34	5688.66	11030.1	11598.4	7550.77	14972.5	20387.5
F2EEX7	Hordeum vulgare subsp. vulgare	Predicted protein	10	16249.1	18152.4	17465.1	9172.62	11066.7	15239.2	12204.3	12512.5	18458.9	6975.29	5882.12	11756.7	13808.9	16613.7	16761.7	4292.15	11851.8	13612.2
F2EEY9	Hordeum vulgare subsp. vulgare	ornithine carbamoyltransferase	11	96722	101156	139035	109634	106823	97942.8	100969	124867	147700	117740	74462.8	95884.2	104305	86042.7	98177.7	82014.6	75312.2	49519.2
F2EF48	Hordeum vulgare subsp. vulgare	Predicted protein	2	33442	29593.4	38493.7	21393.2	24085.4	33274.2	28972.3	32558.5	38541.4	20267.9	29905.3	29301.3	26130.2	40041.9	27660	21807.1	39153.2	49802.2
F2EF66	Hordeum vulgare subsp. vulgare	Predicted protein	6	6170.71	5820.04	6049.49	2587.61	1678.3	3382.59	6455.57	6455.61	5080.87	3198.7	3321.3	4112.46	6225.64	8198.36	9602.97	7204.88	10131	11134.4
F2EF71	Hordeum vulgare subsp. vulgare	Histone H2A	5	85493.5	100995	81401.7	98737.6	189692	160456	70076.7	53455.3	117753	109299	104472	161272	81377.5	116654	118373	148798	105431	246204
F2EFM6	Hordeum vulgare subsp. vulgare	Chalcone-flavonone isomerase family protein	11	55378.6	80597.8	79760.4	47080.2	59484.1	55537.8	57255.3	64026.9	82703.3	44011	41201.5	34548.4	47959	42669.5	50791.8	36553.7	28049.7	26385.2
F2EFP3	Hordeum vulgare subsp. vulgare	Predicted protein	9	569477	540727	632133	575558	422016	534715	632691	688509	630076	525017	532691	529394	557099	698856	637391	459354	726817	688673
F2EFV3	Hordeum vulgare subsp. vulgare	histidine--tRNA ligase	9	17092.5	15913.6	13705.7	20993.4	26142.3	16282.3	14056.2	13649.2	18034.5	13208.9	11343.5	9146.02	18620.9	11657.7	9225.91	24907.3	4520.39	3500.84
F2EFX1	Hordeum vulgare subsp. vulgare	Predicted protein	5	3212.62	5418.13	3490.01	2223.91	2513.18	1667.73	5915.21	3091.22	3940.05	3355.16	NaN	1412.58	5989.68	4030.53	3232.88	6349.35	2049.39	3348.15
F2EFZ9	Hordeum vulgare subsp. vulgare	Predicted protein	7	74175	90704.7	99853.1	225960	178985	136851	149579	153777	114551	199439	232479	162989	154828	116756	105884	155014	115149	81520.5
F2EG33	Hordeum vulgare subsp. vulgare	Dihydrolipoamide acetyltransferase component of pyruvate dehydrogenase complex	12	211333	255929	251436	177874	256731	210262	191823	248434	248790	210589	135529	167199	202632	154660	130005	185659	101442	126297
F2EG53	Hordeum vulgare subsp. vulgare	Predicted protein	10	283550	233513	242101	195709	258661	269865	263228	229566	257417	199727	159940	195295	188934	254890	206400	177275	190898	233924
F2EGE2	Hordeum vulgare subsp. vulgare	Predicted protein	2	38417.8	31799.1	25309.5	54550.5	25996.7	39869	59238.8	50609.4	33827.9	37489.5	45030	56767.1	48896.3	62299.3	48517.3	35540.9	60002.2	72222.2
F2EGH1	Hordeum vulgare subsp. vulgare	Predicted protein	5	28403.1	28230.8	24856.2	19598.1	17200.7	23271.7	19124.3	14786.9	15757.4	14929.3	15520.2	20688	20864	20027.1	18826.7	18288.4	21718.7	29169.4
F2EGN2	Hordeum vulgare subsp. vulgare	GrpE protein homolog	13	297578	282011	250697	172420	280748	285603	238854	226016	240138	215986	190036	223188	173997	266015	205930	175112	238170	335648
F2EGN4	Hordeum vulgare subsp. vulgare	Predicted protein	5	5038.33	2375.94	1858.11	2675.38	2610.37	2022.22	1374.35	1169.38	2828.17	301.327	1911.99	2884.39	3410.35	3364.24	2365.1	4353.04	3031.23	1956.09
F2EH93	Hordeum vulgare subsp. vulgare	Predicted protein	2	19420	47619.4	22003.3	32222.2	12768.8	18082.4	21699	16650.3	12939.6	14820.3	28898.8	11212.8	20270.2	13758.8	9263.31	15535.4	1647.38	26422.4
F2EHC3	Hordeum vulgare subsp. vulgare	Predicted protein	4	20496.6	18426.8	21571.4	29161.7	23952.3	18080.5	14664	22310.3	16309.2	17825	16107.2	17819.7	17399.9	18768.5	20052.3	19298.2	13219.5	11254.1
F2EHE1	Hordeum vulgare subsp. vulgare	Predicted protein	4	27124.7	23823.8	26946.2	19289	17260	20508.1	27146.5	27390.5	20394.1	17897.4	24014.3	25285.1	25627.3	38871.5	36134.8	28693.2	56260.6	78690.4
F2EHF8	Hordeum vulgare subsp. vulgare	Predicted protein	15	2.72671e+06	3007717	2.86254e+06	2707840	3572069	3.10163e+06	2.34424e+06	2.91457e+06	2.73399e+06	2726871	2.72227e+06	2.59801e+06	2.12119e+06	2.30063e+06	1.83288e+06	2749088	2215543	2.47666e+06
F2EI19	Hordeum vulgare subsp. vulgare	Predicted protein	5	19994.5	15780.3	19492.5	13504.1	11909.2	18601.7	20532.3	18990.6	18761.1	13828.5	22165.3	22054.6	19418.5	25447	26496.3	12573	33355.4	32165.4
F2EIB0	Hordeum vulgare subsp. vulgare	Predicted protein	3	64251.2	55297	61755.1	27964.8	35741.6	45978.3	80114.3	98800.5	56307.7	30735	25857.1	57288.8	67420.5	101805	89630	22460.4	131073	112568
F2EIB4	Hordeum vulgare subsp. vulgare	Predicted protein	11	56892.8	74971.5	70912	88438.4	77238.9	55640.4	48285.2	79985.7	57168.1	64122.1	50126.3	37187.1	68598.3	36302.8	45557.4	54499.6	20277.4	17199.6
F2EIG0	Hordeum vulgare subsp. vulgare	Predicted protein	7	35674.6	52818.4	65681.1	49138.4	40073.2	30365.7	43175.5	53175	50558.6	48423.7	32009.1	23528.2	35013.2	29268.4	32524.8	14005.5	19151.6	15052.5
F2EIK6	Hordeum vulgare subsp. vulgare	Superoxide dismutase	2	14956	46362.3	40900.4	15356.9	4299.61	11453.7	14973	22860.8	10709	7793.68	11125.9	4072.62	17048.4	4921.78	8820.86	3257.94	2504.55	5421.44
F2EIL1	Hordeum vulgare subsp. vulgare	Predicted protein	6	8283.81	34444.8	13404.5	41987.9	46636.1	53575.7	18612.6	18244.5	16142.4	37613.4	31258.1	51601	8815.74	12168.2	11651	2257.85	15755.5	17929.3
F2EIY5	Hordeum vulgare subsp. vulgare	Predicted protein	6	295811	433828	590340	245011	159608	167159	409459	583153	420195	224085	226662	177369	473569	360259	513210	148144	240889	237385
F2EJ11	Hordeum vulgare subsp. vulgare	Predicted protein	8	379921	437076	457937	476742	684784	557483	350840	418440	474521	513645	400253	356985	266158	260419	163938	240646	225543	164635
F2EJ53	Hordeum vulgare subsp. vulgare	Cytokinin riboside 5'-monophosphate phosphoribohydrolase	2	105193	102904	116889	159185	98689.6	93049.5	89391.1	118208	101108	98917.8	74730.9	100187	107550	82988.9	67169.8	123193	34592	20039.1
F2EJA0	Hordeum vulgare subsp. vulgare	RING-type E3 ubiquitin transferase	3	7926.85	12398.1	10436.1	8304.68	8756.02	11696.1	6348.21	4565.65	7167.76	8973.85	8914.28	10484.9	4282.8	6896.96	6605.6	6995.85	7849.32	8339
F2EJQ4	Hordeum vulgare subsp. vulgare	Eukaryotic translation initiation factor 3 subunit K	6	43567.8	32099.1	32504	34649.6	48880.2	32176.6	34771.2	29187.3	29729.6	34676.4	25798.6	24043.4	36171.2	27436.5	24096.4	47666.2	19160.4	9561.26
F2EJY5	Hordeum vulgare subsp. vulgare	4-alpha-glucanotransferase	14	148831	187161	220551	159191	149052	134518	158081	203369	194458	166050	128182	118767	151112	118710	118719	129535	82893.1	64116.2
F2EL23	Hordeum vulgare subsp. vulgare	Predicted protein	41	409424	307609	286473	268931	328960	329534	390758	308979	338730	275723	273521	310605	357983	400246	353839	285045	309913	315614
F2EL27	Hordeum vulgare subsp. vulgare	Succinate dehydrogenase [ubiquinone] flavoprotein subunit, mitochondrial	8	178509	130352	125227	188703	247746	178282	147293	109379	122482	149629	142329	122633	177260	148112	99276	287390	140870	98647.6
F2EL68	Hordeum vulgare subsp. vulgare	Predicted protein	4	2814.92	2015.25	3501.88	5147.6	5001.91	2913.14	2810.69	3557.5	3360.64	3101.71	1123.39	1359.46	3935.85	1414.13	1809.2	3245.57	1659.21	NaN
F2ELD1	Hordeum vulgare subsp. vulgare	Fructose-bisphosphate aldolase	19	10135848	10081226	10736523	9795844	11351251	9826246	8778921	10413364	9664393	11142964	9333018	8623688	9303852	8761556	6802895	10385300	8.22438e+06	7.54123e+06
F2ELF3	Hordeum vulgare subsp. vulgare	Predicted protein	8	25292.8	24003.4	23009.8	29935.8	23887.5	28628.6	22072.2	25180.3	26015.1	31890.6	28639.2	26479.4	18531.7	19544.9	20015.4	25493.3	22769	20751.1
J7GM45	Hordeum vulgare subsp. vulgare	Sucrose:sucrose 1-fructosyltransferase	2	6877.85	8632.03	10148.8	NaN	NaN	NaN	1464.89	3290.5	1118.82	NaN	740.15	NaN	1642.31	1962.63	1695.01	NaN	NaN	NaN
J7GP58	Hordeum vulgare subsp. vulgare	Sucrose:fructan 6-fructosyltransferase	12	143198	24222	85746	3337.04	4665.69	6052.8	76937.3	51275.5	74953.2	1879.83	4365.71	1388.07	38933	48406.9	52073.3	1173.23	646.701	NaN
K7R153	Hordeum vulgare subsp. vulgare	Superoxide dismutase [Cu-Zn]	9	1.91568e+06	1694809	1342216	1.15468e+06	719876	823352	3087515	2.34066e+06	878840	740957	1.18202e+06	1.02546e+06	2.33363e+06	3.75108e+06	2599692	1.73667e+06	3.46533e+06	3920454
M0UGD2	Hordeum vulgare subsp. vulgare	Phytoene dehydrogenase	13	32762.7	30486.3	26048.8	39633.3	44444.3	35239.1	28477.2	21893.6	30455.6	33068.9	28461.6	26029	28562.4	20488.7	21523.3	42974.7	18701.3	10934.4
M0UKI5	Hordeum vulgare subsp. vulgare	Sucrose synthase	37	699077	778987	795808	1.3249e+06	1.09187e+06	795719	655040	955480	734530	1.19871e+06	844101	682298	678975	470100	510582	618734	299842	226899
M0UL57	Hordeum vulgare subsp. vulgare	Eukaryotic translation initiation factor 5A	13	1.04758e+06	937640	820805	861503	707850	889632	1.36e+06	1.29502e+06	994182	952352	1175704	1.29522e+06	1.33167e+06	1.77482e+06	1.35243e+06	1.22865e+06	1.99581e+06	2407714
M0ULT7	Hordeum vulgare subsp. vulgare	Ras-related protein RABH1b	3	24470.6	27506.8	27612.6	31782.2	32920	30322.1	24086.5	22554.6	23825.1	36363.3	38843.7	30467.4	23896.6	25169.7	23971.9	23500.6	26440	24667
M0UMD3	Hordeum vulgare subsp. vulgare	tryptophan synthase	10	62326.2	54626.5	48587	56505.8	65993.5	62133.3	42815.1	45441.3	39297.6	55849.7	56480.8	52691.9	38687.7	42901.9	41462.5	59712.1	51990.4	58666.4
M0UNE9	Hordeum vulgare subsp. vulgare	Uncharacterized protein	5	17715.2	15887.2	18455	15840.1	19713.3	24541.7	15730.6	14523	20260.1	21448.7	9557.27	26390.2	10990	15382.5	15213.7	17715.2	23537.2	22391.5
M0UPD8	Hordeum vulgare subsp. vulgare	Peroxidase	2	26389.8	15205.6	17865.2	17495.3	18779.1	21330.4	28190.8	23950.8	18430.6	9488.69	12814.2	21028.1	16677.8	28749.4	26526	12706.1	35268.6	31737
M0USN8	Hordeum vulgare subsp. vulgare	NAD(P)H-quinone oxidoreductase subunit O, chloroplastic	3	173653	111454	87865.2	69002.5	197565	185586	105226	68804.2	187419	102684	49716.5	103526	44968.6	95334.1	84854	71581.1	60242.6	90240.5
M0USS1	Hordeum vulgare subsp. vulgare	Uncharacterized protein	5	20272.2	44074.1	36769	55035.4	25103.7	15470	17682	26315.7	35234.4	40948.5	38579.2	18443.4	21986.9	7138.9	17676	14641.8	7893.88	8666.87
M0UW79	Hordeum vulgare subsp. vulgare	NADH:ubiquinone reductase (non-electrogenic)	2	6178.18	1752.72	10513.9	7575.26	4070.87	NaN	4391.32	3266.82	4083.68	3319.75	2864.55	2666.04	4731.02	1948.11	5815.82	4738.91	1446.37	2980.7
M0UWZ2	Hordeum vulgare subsp. vulgare	Uncharacterized protein	2	2155.66	1448.92	2742.84	1605.33	2250.98	2850.61	3380.1	2478.66	1996.94	2652.36	1873.81	2061.07	2777.61	2732.76	1929.98	NaN	3913.18	2658.51
M0UY40	Hordeum vulgare subsp. vulgare	Coatomer subunit delta	5	26857	27843.2	10944.8	28396.4	33210.1	28779.3	27275.2	20612.8	20676	25626.8	30334.9	25246	28632.6	31115.4	26239.5	24308	18659.1	22533.5
M0UYP6	Hordeum vulgare subsp. vulgare	peptidylprolyl isomerase	3	45559.5	37356.2	38473.6	43882.7	38032.2	45427.2	47271.9	49966.9	42471.3	44269.6	56653.6	66267.2	40132.1	54932.4	37761.1	30582.5	80640.1	99932.6
M0UZ78	Hordeum vulgare subsp. vulgare	20 kDa chaperonin, chloroplastic	15	1.28005e+06	1.03541e+06	1.00165e+06	634664	462740	718627	1.54112e+06	1.15469e+06	1.0808e+06	658688	1.03955e+06	894444	1.22215e+06	1.82071e+06	1.56837e+06	908862	1.39417e+06	1.77402e+06
M0V059	Hordeum vulgare subsp. vulgare	4-coumarate--CoA ligase	4	27760.3	25296.4	31278.8	39294.2	29361.5	16440.3	20690.2	17659.6	25546.2	27266.2	17330.3	11257.2	24705.6	18992.9	20652	32218.5	15249	2927.64
M0V098	Hordeum vulgare subsp. vulgare	Apyrase	14	304021	347935	353226	268715	272939	257441	277836	302925	305562	295038	228998	225023	337574	328887	354798	225691	207024	157648
M0V1H8	Hordeum vulgare subsp. vulgare	Glycosyltransferase	6	17298	18176.9	20692.3	27449.4	13943.6	17385.1	13203.3	23148.5	19068.1	18560.3	18751.4	13506.7	13188.6	14347.3	16157.9	6475.52	13656	3532.31
M0V1S6	Hordeum vulgare subsp. vulgare	Uncharacterized protein	3	6053	4764.18	5805.56	6383.13	6222.98	6806.25	5654.8	4815.29	5915	4548.64	6246.74	7980.15	7598.68	6559.41	6702.83	9377	8028.45	7927.27
M0V3W4	Hordeum vulgare subsp. vulgare	NAD-dependent epimerase/dehydratase domain-containing protein	22	499920	648266	769789	739681	542996	461175	507995	713549	577535	557618	545872	406022	585505	466849	508529	371679	356326	295478
M0VAT5	Hordeum vulgare subsp. vulgare	Aminotransferase class I/classII domain-containing protein	11	43637	61927.1	76845.2	68845.1	53602.6	48968.7	54558.3	80118.8	78515.2	74894.9	49409.6	32842.5	38379	27351.4	33275.6	18510.2	16265.2	13902.8
M0VIJ4	Hordeum vulgare subsp. vulgare	Uncharacterized protein	4	31966.8	42636	42095.9	31364.2	42258	44464.2	44014.5	31553.7	50344.5	30591.4	38582.2	36357.9	30888.5	31063.8	30265.2	26945.8	33605	32529.7
M0VKT2	Hordeum vulgare subsp. vulgare	inorganic diphosphatase	9	64625	60484.1	59577.4	50440.4	67707	73797.4	51396.9	58926.6	54897.7	59540.6	60672.1	67169.8	43764.1	63095.9	70427.7	51457.1	74988.6	88700.7
M0VMI6	Hordeum vulgare subsp. vulgare	Serine hydrolase FSH domain-containing protein	2	16965.2	18211.3	16667.2	11574.7	6838.1	3613.41	18129.3	8690.76	12893.3	2989.19	7037.17	2614.23	10360.2	8714.74	11168.6	4290.31	5225.37	4205.94
M0VNQ2	Hordeum vulgare subsp. vulgare	Uncharacterized protein	11	208835	174294	178217	164983	247971	223980	143625	122952	137319	178035	135180	179331	155307	147185	137139	346209	191244	178417
M0VQW7	Hordeum vulgare subsp. vulgare	Subtilisin-like protease	7	17624.2	21586.4	25264.2	50054.3	59790.7	55798.8	20694.8	15936.2	17629.9	49694.9	40232.7	45137.7	8557.89	15011	20731.8	19099.9	21519.1	41679.9
M0VSS5	Hordeum vulgare subsp. vulgare	RRM domain-containing protein	2	780.913	NaN	NaN	228.541	NaN	810.144	3235.23	1946.68	1685.93	2479.44	3517.07	5659.98	5552.4	5522.36	4125.24	2189.42	6730.95	8924.07
M0VUM7	Hordeum vulgare subsp. vulgare	PLAT domain-containing protein	2	40449.3	44722.6	47650.4	28194.4	25579.5	31185.5	49134.1	39142.5	44083	26965.8	24836.3	33407.6	37902.7	34609.5	31958.3	46338.5	34151.6	32835.2
M0VXR8	Hordeum vulgare subsp. vulgare	RRM domain-containing protein	6	39647.1	31680.1	23639.1	18771.5	24160.1	30265.3	34624.8	25313.4	25955.1	24578.9	26473	25632	27130.1	37478.7	32334	29001.4	30754.6	39058.4
M0VXR9	Hordeum vulgare subsp. vulgare	DUF642 domain-containing protein	2	2724.82	1454.78	1475.12	NaN	228.128	NaN	3309.15	990.163	1403.66	NaN	NaN	NaN	1764.01	767.644	2647.06	4206.59	NaN	NaN
M0W0S7	Hordeum vulgare subsp. vulgare	Ethanolamine kinase	3	7775.47	13836.8	16320.4	12267.7	9793.51	11579.8	9099.66	15266.4	13337.8	9841.53	8345.67	6956.27	8865.67	7324.94	11050.3	6558.88	7405.55	5356.62
M0W0Z0	Hordeum vulgare subsp. vulgare	phosphoribosylformylglycinamidine synthase	16	35912.7	53561.5	51327	64487.2	65196.7	40093.2	26719.8	56919.1	25737	50684.4	46487.3	32745.2	36990.9	19456.7	30815.9	38339	16071.4	13836.6
M0W5F2	Hordeum vulgare subsp. vulgare	ThiC-associated domain-containing protein	30	258604	277166	312395	420318	393347	473573	312820	288710	317135	589018	514279	577522	290197	298567	307701	500948	705179	720712
M0W5P3	Hordeum vulgare subsp. vulgare	Saccharopine dehydrogenase (NAD(+), L-glutamate-forming)	5	15759.8	11142.2	11829.5	2136.76	3933.75	2467.52	8417.14	7613.23	11232.9	1477.31	1562.35	993.172	9872.25	6188.16	6061.67	1824.15	294.905	3004.48
M0W5U3	Hordeum vulgare subsp. vulgare	NAD-dependent epimerase/dehydratase domain-containing protein	5	28309	20100.4	14483.6	30067.8	46865.7	32999.2	24609.5	16060	31585	21853.6	12699.6	18701.8	25048.9	15072.5	17581.1	29162.7	15060.2	5281.34
M0WAK4	Hordeum vulgare subsp. vulgare	Uncharacterized protein	6	50656.2	85849.8	92626.5	137849	127991	92926.5	68532.2	97229.1	79186.4	140961	107290	90302	49296.7	35433.2	53327.9	42674.9	30343.6	37206.1
M0WAY2	Hordeum vulgare subsp. vulgare	Uncharacterized protein	3	4770.03	5000.79	3368.89	6957.92	2467.31	10200.8	8869.83	2847.25	3848.41	11156.7	22944	21164.3	12216.1	19478.7	17008.7	10401.4	14642.2	22106.9
M0WD89	Hordeum vulgare subsp. vulgare	Phosphoribosyltransferase domain-containing protein	9	26687.7	53871.9	57986.8	51395.7	32660.4	23758.2	35120.4	53942.1	46943.8	40918.9	36310.7	24160.6	37134.8	19244.2	29075	8790.37	12648.8	6093.06
M0WE81	Hordeum vulgare subsp. vulgare	Uncharacterized protein	45	63147.4	50475.6	49278	40801.2	37220.4	49116.5	65617.8	58864	51705	39938.4	49842.6	54243.5	57659.3	72000.2	69072	41459.6	64601.3	70152.1
M0WF40	Hordeum vulgare subsp. vulgare	Elongation factor 1-gamma 2	23	759366	1072063	1.10969e+06	880508	850827	628734	706878	1.0476e+06	783664	685205	543402	456564	744069	507912	623715	633645	350152	326199
M0WFD2	Hordeum vulgare subsp. vulgare	Heat shock 70 kDa protein, mitochondrial	24	375381	352945	342936	350516	329776	340159	371084	401384	315772	317128	408337	381819	344243	440538	398851	331552	503046	534180
M0WGN1	Hordeum vulgare subsp. vulgare	Synaptotagmin-2	3	5074.14	4380	4350.97	4274.94	3804.14	6785.99	7733.02	4832.71	5078.32	2674.63	2958.31	6089.15	9400.05	7341.19	7109.67	11139.2	6831.52	9533.78
M0WIH0	Hordeum vulgare subsp. vulgare	ABC transporter domain-containing protein	2	16663	469.454	16722.8	13511.4	8098.22	5200.49	23497.2	14586.9	25939.8	766.057	6875.23	5899.92	18313	7734.67	11973.2	4933.37	44412.6	NaN
M0WK44	Hordeum vulgare subsp. vulgare	Peptidyl-prolyl cis-trans isomerase	5	60188.9	69162.4	62799.9	53146	60805.1	86034.2	52056.4	50363	33048.8	30685	53804.6	78630.1	55944.6	82326	74189.6	70707.3	88081.2	124112
M0WKI5	Hordeum vulgare subsp. vulgare	ArsA_ATPase domain-containing protein	11	108333	139448	174769	152903	144194	113737	111284	171079	136008	140975	146616	109824	114222	93097.7	109876	107087	96840.9	71113.4
M0WLI6	Hordeum vulgare subsp. vulgare	phosphoglycerate mutase (2,3-diphosphoglycerate-independent)	33	1.43983e+06	1.03164e+06	887896	1.17373e+06	1409833	1584867	1.17375e+06	840424	954870	1.31886e+06	1.28019e+06	1.32826e+06	837262	1177946	796359	1.33384e+06	1.33738e+06	1512599
M0WQ79	Hordeum vulgare subsp. vulgare	glycerophosphodiester phosphodiesterase	17	104375	115589	121872	64078.8	66824.8	82785.8	94377	104629	108762	76237.5	69878	64261	97681.1	84328	90641.3	68242.6	91149.9	78518.3
M0WRX0	Hordeum vulgare subsp. vulgare	Enoyl reductase (ER) domain-containing protein	11	21907.5	23812.3	28717.2	45053.9	37485.3	37087.2	24339.1	32542	20016	38040.8	46902.1	43965.6	27100.5	25884.1	30586.4	32659.7	39282.6	39258.2
M0WT98	Hordeum vulgare subsp. vulgare	Eukaryotic translation initiation factor 6	8	112492	127267	136955	107813	83850.7	83107.6	124625	138130	120000	100707	97085.9	89203.4	122392	119765	124055	94677.5	128872	95407.8
M0WUN8	Hordeum vulgare subsp. vulgare	Uncharacterized protein	8	1.2264e+06	1.44506e+06	1585611	1.32514e+06	794156	884725	1.30317e+06	1478130	1.05325e+06	1.03051e+06	1.44498e+06	1.22532e+06	1.34547e+06	1.37959e+06	1.71843e+06	1.22154e+06	1.88441e+06	1.69968e+06
M0WV50	Hordeum vulgare subsp. vulgare	Annexin	3	1606.15	285.22	1073.29	123.09	885.557	1387.31	926.609	570.016	1076.25	311.36	NaN	562.823	1428.85	776.228	1265.05	2108.19	684.029	169.563
M0WW54	Hordeum vulgare subsp. vulgare	Cytidyltransferase-like domain-containing protein	9	47029.3	55839.2	64851.6	56730.8	49486.2	50117.1	53675.2	73075.3	57681.5	55028.5	57246.3	49256.3	56062.8	53909.2	56810.2	49081.8	61718.8	53520.1
M0WWJ8	Hordeum vulgare subsp. vulgare	Trafficking protein particle complex subunit 6B	2	88711.2	24348.5	21222.3	102388	151731	90334.4	89917.4	91184.5	105013	13489.2	50000.4	44299.4	78322.7	41749.3	45772	55458.4	NaN	NaN
M0WX76	Hordeum vulgare subsp. vulgare	Hemimethylated DNA-binding domain-containing protein	2	54867.8	42736.2	65067.7	59308.8	67203.8	52114.6	45250.1	41538.3	52680	48086.8	44147.4	36722.9	44471.9	33655.5	35777.9	44841.1	21473.5	16505.4
M0WXI9	Hordeum vulgare subsp. vulgare	D-aminoacyl-tRNA deacylase	8	60927.2	72417.6	62121.6	60711.3	86100.6	132662	52253.1	40847.5	101317	129699	67484.9	122106	22386.4	50330.6	49128.8	92436.3	82974.3	72809.3
M0WZB5	Hordeum vulgare subsp. vulgare	Proteasome subunit alpha type	8	97419.4	101932	90393.7	93092.1	138453	123516	99954.7	90971.2	112274	110665	81167.3	90191.3	88582.6	82647.1	67272	95191.1	92485.7	77942.4
M0WZI8	Hordeum vulgare subsp. vulgare	ADP/ATP translocase	12	250764	279463	217543	386593	301596	215872	218823	199292	303673	338182	247228	256771	284174	190900	235796	314448	148593	135257
M0WZI9	Hordeum vulgare subsp. vulgare	threonine--tRNA ligase	9	32785	39929.8	39343.6	38655.4	31854.8	30963.9	41603.8	46634.3	34785.1	32439.6	41765.6	35403.5	49821.4	43048.2	40824.1	59666.8	32551.9	31077
M0X0B4	Hordeum vulgare subsp. vulgare	VHS domain-containing protein	5	29379.3	25320.1	22280	33695.5	36660.7	30670.7	34292.1	33599.7	30777.4	37297.5	32888	31431.2	27176.1	29361.1	32429	33725.3	20725.4	33196.6
M0X1F8;M0Z8R0	Hordeum vulgare subsp. vulgare	Longin domain-containing protein	2	16583.9	6475.52	26985.2	18813	6805.51	9880.26	4450.86	16196.5	10579.2	11648.3	8427.37	4021.8	3678.11	7733.28	5828.31	14268.5	4374.27	NaN
M0X1J7	Hordeum vulgare subsp. vulgare	PABS domain-containing protein	8	262328	356596	416197	356738	285780	268079	269929	499118	351113	362264	311831	252483	328921	273212	280112	157396	162533	169418
M0X1N3	Hordeum vulgare subsp. vulgare	Phospholipase D	31	361356	508226	589718	636667	457316	379742	359999	611427	392528	497290	470932	337637	391143	294631	350593	310933	244131	203987
M0X1Z2	Hordeum vulgare subsp. vulgare	Uncharacterized protein	7	22330.6	17242.5	8349.21	12571.4	21043.9	21492.2	9839.12	11115.8	13415.6	12302.3	10527.6	16926.1	12090.1	21015.5	15316.9	16007.4	16188.1	9381.63
M0X3R2	Hordeum vulgare subsp. vulgare	14-3-3 domain-containing protein	19	795655	1.02257e+06	1.13111e+06	865584	887844	720406	856584	1.12282e+06	1.13562e+06	959593	665530	598612	881361	681127	675710	636329	539874	424353
M0X3V0	Hordeum vulgare subsp. vulgare	Beta-fructofuranosidase	7	20792.2	18813.9	20616.4	7725.3	10100.6	12371.2	18103.8	21394	16466.1	8447.18	5348	11639.5	16053.8	20313.4	17293.9	5270.46	11840.2	11644.6
M0X5W2	Hordeum vulgare subsp. vulgare	Uncharacterized protein	2	75403.4	90807.8	86764.4	60649.1	34838.1	64882.4	106387	74086.1	67989.4	69341.9	132126	114063	94927.2	119379	108161	95643.9	97612.4	146283
M0X5Y1	Hordeum vulgare subsp. vulgare	Proteasome subunit alpha type	3	21138.6	21634.5	24601.8	25927.4	21921.4	21980.5	26326.6	23924.4	21821.4	24431	22585.6	18649.3	20498.2	14162.1	21327.5	15502.4	14685.6	11083.4
M0X794	Hordeum vulgare subsp. vulgare	Protein transport protein SEC23	2	10723.1	14061.3	13977.5	14411.4	13830.3	10743.8	4889.38	10748.3	10219.8	4879.24	10202.2	7723.6	6917.55	3905.06	5995.28	7401.83	1599.16	1331.94
M0X8A9	Hordeum vulgare subsp. vulgare	WD_REPEATS_REGION domain-containing protein	3	5920.25	7389.03	8648.55	6795.49	4877.85	6627.47	8589.38	7139.66	7537.12	6839	6991.67	7664.64	7190.9	5331.04	8713	7414.7	7216.39	7018.12
M0X8I3	Hordeum vulgare subsp. vulgare	Uncharacterized protein	4	38125.6	33813.8	32378.4	40871.3	33160.4	41625.8	45495.5	37985.1	29584.3	33903.7	45656	47260.8	34344.1	43923.9	37310.6	35393.2	48921.8	58165.5
M0X961	Hordeum vulgare subsp. vulgare	glycerophosphodiester phosphodiesterase	9	54157.7	48077.8	54441.8	89742.8	70099.5	80649.5	59716.5	65724.9	52887.8	78222.9	93322.4	83279.8	66634.1	76838	82553.8	47024.5	86510.9	91744.5
M0XCI1	Hordeum vulgare subsp. vulgare	Arginine decarboxylase	23	627200	727983	621835	464403	454627	605948	485365	447647	604936	510869	354552	523871	437812	550537	461706	624596	725504	738737
M0XEJ4	Hordeum vulgare subsp. vulgare	Uncharacterized protein	7	13239	24986.6	22121.5	22831	23598.2	15137.2	15312.2	16797.6	14715.1	11986.6	16760.8	6933.52	18503.2	11871.2	10738.4	22882.7	3360.68	13017.6
M0XFC5	Hordeum vulgare subsp. vulgare	Uncharacterized protein	8	31625.4	37766.3	43828.4	39544.8	30577.2	27227.9	27671.4	41296.6	38294.8	37586	24211.3	29218.4	28043	15814.3	27843.3	16901.1	20373.7	12480.2
M0XFI0	Hordeum vulgare subsp. vulgare	Uncharacterized protein	4	12969.9	15138.4	14452.6	17683.5	29848.6	20770.3	12625.7	11032.5	20907.8	27405.3	7692.45	12693	7973.15	7365.78	5489.69	10579	3340.21	3000.37
M0XFQ8	Hordeum vulgare subsp. vulgare	GTP cyclohydrolase II	9	139337	164847	184272	88563.7	70499	99557.5	158599	205794	186411	95805.3	113156	116675	189463	203060	224577	127655	141413	131223
M0XGU8	Hordeum vulgare subsp. vulgare	Calcium-dependent protein kinase	3	11561	7568.02	8445.46	6809.29	13013.3	7260.72	11130	11632.6	7991.92	11652.7	8448.49	7790.58	6583.09	8624.84	7379.8	12465.3	6554.16	3490.2
M0XJ72	Hordeum vulgare subsp. vulgare	Uncharacterized protein	3	10196.5	15295.8	11291.3	13825.8	14368.4	18953.8	16942.7	12507.7	16463.3	19490	19367.3	26602.4	10348.8	18035.4	17847	20330.3	33848.1	47633.2
M0XLN9	Hordeum vulgare subsp. vulgare	Uncharacterized protein	3	9356.29	6610.26	5871.54	6430.51	7334.7	8010.07	5620.46	5169.9	5797.95	5598.36	4436.29	3693.29	7166.66	5107.89	4870.34	10015.7	5947.75	5037.99
M0XN08	Hordeum vulgare subsp. vulgare	Mitochondrial Rho GTPase	8	10468.6	9455.89	14107.3	11229.4	9363.66	7061.57	8572.73	10896.9	11365	7836.04	4618.61	5976.28	14655	10298.9	10589.1	10295.7	9197.69	4246.75
M0XN17	Hordeum vulgare subsp. vulgare	Uncharacterized protein	7	15650.6	10278.5	7546.55	27409.5	45051.5	30217.4	4615.24	4784.61	7978.96	32484.8	18951.4	27218.1	9770.92	4821.55	5299.47	62742.9	13243.5	13838.2
M0XP26	Hordeum vulgare subsp. vulgare	Uncharacterized protein	14	120539	98215.9	111129	98514.9	121029	133921	102575	98144.9	128571	116100	97072.4	135041	83192.4	104509	80037.6	89488.2	107279	110909
M0XRA7	Hordeum vulgare subsp. vulgare	Uncharacterized protein	6	30825.2	39291.5	38923.5	25514.7	27152.1	24082.9	31728.8	37068	34323.8	30832.4	39994.3	19989.3	34839.7	28778.3	28883.3	21171.2	26800.5	12341.5
M0XRM3	Hordeum vulgare subsp. vulgare	Uncharacterized protein	8	381518	200096	238509	321863	459052	619808	318673	279091	305213	268634	295716	490599	223655	410087	299959	392398	553819	655182
M0XRW3	Hordeum vulgare subsp. vulgare	Urease	14	34313.7	42703.4	39614.2	46841.3	40734	44671.3	41790.7	53949	45978.8	65037.9	63121.9	67950.3	40912.9	45911	51324.4	45461.1	80615.4	85479.5
M0XS01	Hordeum vulgare subsp. vulgare	Uncharacterized protein	4	36794.5	34342.4	27536.6	98343.3	105126	76677.9	28798.8	45666.3	43836.1	91487.5	80734.8	72995	44094.5	34094.5	32414.8	54665.5	34747.3	24759.8
M0XSP9	Hordeum vulgare subsp. vulgare	Succinate-semialdehyde dehydrogenase	6	22251.9	25281	24945.3	35014	32256.8	27436.4	16766	29872.8	17213.4	30291.7	38013.1	25305.5	17633.1	23822.8	13825.5	26732	24471.3	23186.1
M0XTW8	Hordeum vulgare subsp. vulgare	Serine/threonine-protein phosphatase	6	39525.7	41878.7	48835.1	44814.3	31351.8	36666.9	39722.2	46009.5	36163.1	33901.1	39458.4	35391.2	35993.4	33117.4	39220.5	29823.5	42023.4	38246.9
M0XUK9	Hordeum vulgare subsp. vulgare	UDP-arabinopyranose mutase	15	61938.9	80163.8	87757.5	96793.1	106966	87857.4	56351.8	72238.9	84874.6	102338	60363.6	65907.4	51579	36811.3	40319.6	44504.5	34654.5	15805.2
M0XV32	Hordeum vulgare subsp. vulgare	Uncharacterized protein	2	9620.99	11127.1	12042.3	13708.1	11082.9	13533.4	9935.92	11393.1	11274.6	9899.68	10517.8	13226.7	4863.85	5648.56	9988.98	6467.93	8131.84	3294.29
M0XW11	Hordeum vulgare subsp. vulgare	Uncharacterized protein	3	3142.85	2055.94	2932.22	869.883	1578.53	NaN	2685.93	3590.09	3666.02	1743.89	NaN	4303.71	2278.36	5266.27	4960.87	2786.35	3770.71	7552.88
M0XYS5	Hordeum vulgare subsp. vulgare	Coatomer subunit delta	12	105582	82764	82807.9	86744.3	89943.1	98407	89286.3	84541.5	72210.8	77381.8	86267.4	83643.9	78320.9	83901.3	90643.5	84033.9	76744.9	73258.3
M0Y1R5	Hordeum vulgare subsp. vulgare	Uncharacterized protein	4	15723.2	17001.2	7117.49	10764.2	63776.6	54859.6	14989.6	14985.6	29053.6	30230.3	7575.98	31787.1	11682.7	19346.4	5053.19	34405.3	21911.9	18514.3
M0Y1R9	Hordeum vulgare subsp. vulgare	Lipoxygenase	35	146500	206873	181315	419924	405820	238955	105448	135843	169082	327207	253469	207785	206272	127281	157436	280888	113575	86024.5
M0Y1W3	Hordeum vulgare subsp. vulgare	AAA+ ATPase domain-containing protein	30	1.4637e+06	945449	838841	950742	1.09475e+06	1251143	1236712	845772	1.07389e+06	1.06196e+06	1.20888e+06	1.48059e+06	1.28768e+06	1.65827e+06	1.28847e+06	2232486	2099508	2.10795e+06
M0Y240	Hordeum vulgare subsp. vulgare	Peptidase A1 domain-containing protein	8	40220.8	40952.5	27216	24877.2	27589.1	31307.9	34443.8	29004.7	34296	30578.8	22211.1	33185.1	30867.7	35526.9	28811	44560.4	47465.5	40229.6
M0Y2X1	Hordeum vulgare subsp. vulgare	Glycosyltransferase	11	40987.9	44843.9	50822.4	38443.9	41956	30717.2	23148.7	39580.5	35401.4	27496.6	17215.3	23931.8	35862	24147.3	33423.9	35552.8	15782.2	10657.2
M0Y5F8	Hordeum vulgare subsp. vulgare	J domain-containing protein	9	19001.1	16832.5	14800.8	16497.5	12675.9	15344.6	16216.2	14982.9	18615.1	13002	19669.2	22747.6	17032.9	24455.1	22028.4	10858.2	17821.5	19934.1
M0Y6T5	Hordeum vulgare subsp. vulgare	Uncharacterized protein	3	4766.19	2509.42	6091.47	502.788	1138.42	2286.02	3262.4	2392.96	3966.65	1833.65	1149.89	3711.2	1023.12	6380.19	2522.21	2652.28	8908.79	8595.09
M0Y818	Hordeum vulgare subsp. vulgare	Citrate synthase	15	333958	363760	427234	528477	659544	519934	343877	399450	481801	625880	350296	384874	267540	229671	252523	282308	201337	151829
M0Y9X7	Hordeum vulgare subsp. vulgare	Elongation factor 1-alpha	4	98543	79125.2	83055.8	104767	93419.1	88565.5	99293.5	73466.5	73770.8	79559.3	81500	80898.5	104222	78612.2	88421.7	115659	63476.4	54265.9
M0YAK5	Hordeum vulgare subsp. vulgare	Uncharacterized protein	3	5115.75	10350.9	11263.1	8487.11	8052.34	6706.29	7834.2	7581.67	13493	7512.52	7732.77	4937.62	6808.74	4465.32	1982.65	2763.09	2785.18	1469.64
M0YAR4	Hordeum vulgare subsp. vulgare	Ras-related protein RABC1	3	4899.12	6530.64	12490.3	6518.05	6352.96	4644.98	6430.31	5695.43	6302.19	5391.65	2655.15	5554.63	4896.84	10086.4	5920.53	3416.97	4003.94	4351.85
M0YB08	Hordeum vulgare subsp. vulgare	4-hydroxy-4-methyl-2-oxoglutarate aldolase	8	352410	385135	433767	364694	313643	331930	388021	471247	387461	361763	421744	386411	400555	434507	370021	287487	498314	514651
M0YB74	Hordeum vulgare subsp. vulgare	Aromatic amino acid beta-eliminating lyase/threonine aldolase domain-containing protein	7	170171	223021	195777	97553.7	111457	93024.5	159746	213304	170421	62754.5	83773.2	65101.4	157475	125859	149998	110792	70252.4	110230
M0YB80	Hordeum vulgare subsp. vulgare	Uncharacterized protein	4	27447	25009.2	14938.6	23239.1	27773	24604.7	24234.1	13853.1	18838.7	21968.1	19682.7	18813.3	15553.3	18556.9	15247.2	23268.3	13127.8	13245.1
M0YDP9	Hordeum vulgare subsp. vulgare	Aspartic proteinase	14	186728	145246	156013	210474	192649	227603	171860	151970	144444	193618	238488	244342	190185	213564	168792	239318	250971	241540
M0YEA2	Hordeum vulgare subsp. vulgare	Ferredoxin--NADP reductase, chloroplastic	19	148428	135730	126951	123950	201559	207876	117965	119494	168210	157482	119015	175099	100694	118123	107834	126189	167822	159773
M0YI48	Hordeum vulgare subsp. vulgare	Mitochondrial import inner membrane translocase subunit	3	21049.8	25738.9	24461.2	17657.2	17379.4	24938.2	25206.8	21987.3	21017.5	15790.9	26087.7	25411.8	23404.7	29468.6	32598.1	24365.1	34517.1	40746.3
M0YJI1	Hordeum vulgare subsp. vulgare	Uncharacterized protein	4	402682	381897	475492	364722	253605	345836	421709	431376	371242	351589	513975	468798	419496	536680	613279	340462	650116	714817
M0YJT8	Hordeum vulgare subsp. vulgare	NAD-dependent epimerase/dehydratase domain-containing protein	8	83042.2	57286.2	53240.8	55406.1	78523.1	67388.1	71097.2	50922.5	64047.1	64628.7	59546.2	58011.7	79275.9	81372.9	68452.1	94079	67504.1	63173.5
M0YKM9	Hordeum vulgare subsp. vulgare	Purple acid phosphatase	12	41706.5	50717.8	61882.7	57826.7	49977	44702.9	36730.3	58932.4	51833.2	51522	38158.9	42827.1	35722.4	25024.4	31946	34311.2	28759.7	23959.8
M0YL77	Hordeum vulgare subsp. vulgare	mannose-1-phosphate guanylyltransferase	2	5308.52	2765.83	3844.64	3415.34	3300.72	2907.83	5434.41	2512.03	2909.49	2237.27	2848.87	3796.29	3398.83	4173.39	4467.9	6382.35	2677.76	3510.16
M0YLV9	Hordeum vulgare subsp. vulgare	Argininosuccinate lyase	20	75657.2	106259	143000	143143	88669.9	68851.2	80570.7	126733	92924.7	116400	92064.8	59226.9	81937.3	46107.8	71798.2	40844	33086.8	22467.4
M0YM16	Hordeum vulgare subsp. vulgare	Transcription factor CBF/NF-Y/archaeal histone domain-containing protein	2	4282.91	3995.06	3646.31	3904.99	2424.71	2664.49	4694.91	3706.75	2461.64	3225.7	6088.08	3160.45	4089.78	5716.87	6205.73	4795.66	5121.97	8364.44
M0YMJ5	Hordeum vulgare subsp. vulgare	Starch excess 4	5	12681.4	11943.6	12177.1	14253.1	14608.1	11366.1	16576.8	13317.4	14120.5	14716.5	19244.7	14698.1	17940.9	16375.1	16060	23089.8	13631.7	13005.6
M0YMY2	Hordeum vulgare subsp. vulgare	UDP-glucose 6-dehydrogenase	3	11521.9	7376.28	6412.45	3014.99	5718.25	6319.08	8765.96	5949.35	7555.33	2924.85	2469.35	2852.81	5745.04	7597.73	7469.5	2461.19	2677.73	4546.45
M0YN17	Hordeum vulgare subsp. vulgare	Jacalin-type lectin domain-containing protein	4	36098.7	29848.5	41310.4	27777.6	18558.8	27563.7	27101.8	32774.5	32984.5	18470.1	27171.7	28645.9	23534.8	29483.1	32560.3	16715.3	26451.8	21405.1
M0YQN3	Hordeum vulgare subsp. vulgare	AMP-binding domain-containing protein	3	21193.5	20492.3	31733.9	14167.2	10123.3	12382.3	25032.6	38696.3	35254.1	11076.8	13612	17613.9	14920	24810.3	34764.7	9276.18	16204.1	10259.3
M0YQX1	Hordeum vulgare subsp. vulgare	Inositol-tetrakisphosphate 1-kinase	6	13027.2	12049.9	12728.9	12998	17042.4	15360.8	11638	11323.9	11704.7	11241.3	9708.63	11516.5	11686.4	6384.67	9654.88	9741.29	9607.04	8386.26
M0YR50	Hordeum vulgare subsp. vulgare	Enoyl reductase (ER) domain-containing protein	11	46506.4	47623.7	39188.3	47849	64585.4	50724.6	28028.5	35365.3	32653.7	36078.1	31624.6	39594.4	35471.4	31755.7	35921.2	49730.2	21994.1	33147.6
M0YT83	Hordeum vulgare subsp. vulgare	Enoyl-CoA hydratase	3	13236.1	24645.8	29053.4	10759.8	13376.2	9174.53	5406.07	34462.9	13685.3	10640.4	6423.42	6067.56	14341.3	5198.54	12168.7	5301.28	4868.15	3322.05
M0YTF7	Hordeum vulgare subsp. vulgare	Haloacid dehalogenase-like hydrolase domain-containing protein 3	7	22296	24405.3	33675.4	26499.4	27913.7	28485	14337.3	29962.8	31562.1	24622.9	15278.8	25305	19820.8	22263	17347.5	14784.3	19203.2	16767.9
M0YU78	Hordeum vulgare subsp. vulgare	Uncharacterized protein	8	51050	32482.2	38334.3	321340	204741	325731	77693.2	83074.6	55071.9	169799	360209	355593	62464.2	103138	85339.6	61207.8	161706	184198
M0YUI3	Hordeum vulgare subsp. vulgare	Glycine-rich RNA-binding protein RZ1A	2	39949.5	35817.7	34162.9	38124.3	32811	32845.5	57017.8	49603.7	39878.2	40582.5	60112.5	56703.2	53372	70985.5	53732.4	59299.5	70202.7	81291.1
M0YVB7	Hordeum vulgare subsp. vulgare	Translation elongation factor EF1B beta/delta subunit guanine nucleotide exchange domain-containing protein	8	151417	127589	114216	99797.4	176711	151615	125783	103130	131913	104066	80367.7	93340.6	114228	115615	65565.1	122736	92701.4	96708
M0YW47	Hordeum vulgare subsp. vulgare	Uncharacterized protein	5	13017.5	16784.6	13427.2	25958.9	36699.4	37676.2	16482.2	14926.4	18132	38076.2	18987.9	29812.4	9199.23	14361.9	15085.5	13178.3	13537.8	17545
M0YWT6	Hordeum vulgare subsp. vulgare	Stress up-regulated Nod 19 protein	13	133350	123265	124423	108742	132498	165524	110327	138458	147930	147450	137970	182608	107132	159466	129591	93502.3	160485	174480
M0YY30	Hordeum vulgare subsp. vulgare	Uncharacterized protein	11	23911.6	19381.1	22652.2	13374.4	11439	17742.7	33532.8	25578.6	27684.4	14468	19853.9	21426.6	31615.5	39733.2	37379.7	21874.2	34306.1	41477
M0Z0F2	Hordeum vulgare subsp. vulgare	TYR_PHOSPHATASE_2 domain-containing protein	7	72466.4	56567.9	52769.1	55875.9	61254.2	56383.9	70589.7	47720.4	59489.9	54977	57408.8	54664.2	77235.8	72578.9	59069.8	105472	58517.5	55131.8
M0Z0W7	Hordeum vulgare subsp. vulgare	NADH dehydrogenase [ubiquinone] 1 beta subcomplex subunit 10-B	4	53898.2	31537.7	44908.9	25281.7	45121.7	53576.3	49698.1	40671.5	42762.4	46513.3	37566.4	107787	42582.6	65735.2	49217.1	72531.6	96508	125970
M0Z0Z8	Hordeum vulgare subsp. vulgare	CBS domain-containing protein	5	180441	139984	116008	200037	224776	243634	202383	187757	210377	290946	326702	362786	283920	340048	242828	423380	414552	404865
M0Z344	Hordeum vulgare subsp. vulgare	NADH dehydrogenase subunit 9	2	73571.5	103741	123899	126103	78999.1	78754.3	63432.6	102860	86928.3	77720.1	65054.9	69618.8	78398.6	65810.7	91765.1	66946.2	50547.2	47156.1
M0Z3Z8	Hordeum vulgare subsp. vulgare	Uncharacterized protein	3	13460.6	15768.2	21624	11115.5	15226.7	17853.4	7608.79	19995.5	19741.1	13750	12693.4	14371.4	8726.32	14099.9	14275.1	11951.5	21230.5	7077.06
M0Z5J0	Hordeum vulgare subsp. vulgare	Aldehyde dehydrogenase domain-containing protein	22	581650	712651	765682	757349	702940	629243	602647	759789	554264	696760	795134	657556	701776	626092	664711	669828	703387	624930
M0Z600	Hordeum vulgare subsp. vulgare	Uncharacterized protein	3	14194.1	9653.53	8277.02	9016.24	11590.1	14851.4	13939	9871.17	9092.73	10412	11772.9	14984.7	13197.5	15986.7	16031	20653.9	19156.6	21795.4
M0Z6C2	Hordeum vulgare subsp. vulgare	malate dehydrogenase	4	28994.3	18802.5	22716.4	20336.3	21966	29211.5	27169.9	21832.7	19397.7	16003.9	28017.3	29722.8	21447.1	26334.8	29008.6	22418.7	17187.5	29114.8
M0Z6P5	Hordeum vulgare subsp. vulgare	Uncharacterized protein	3	541.239	NaN	7393.84	3796.42	8.55254	2675.23	3346.63	516.545	1850.39	1305.56	NaN	805.012	NaN	4284.13	3006.3	NaN	3310.82	3845.32
M0Z8L5	Hordeum vulgare subsp. vulgare	Red chlorophyll catabolite reductase	11	208200	285935	325493	490448	336780	292760	209831	319015	248765	423159	421154	262062	226930	163241	186812	160218	191519	117569
M0Z919	Hordeum vulgare subsp. vulgare	Chalcone synthase	7	50931.1	29017.5	82398.7	6637.05	4231.27	2053.76	51641.1	43136.4	53196	5535.32	NaN	3305.1	31214	28259.1	31649.9	3846.2	6886.37	3717.98
M0Z9S5	Hordeum vulgare subsp. vulgare	Uncharacterized protein	2	35935.6	32043.8	36895.7	21660.2	14753.9	14584.1	33623.7	32644.6	34263.3	14361.7	13730.6	17235.5	25368.3	42255.6	31426.4	15479.2	26140.4	32461.1
M0ZAI2	Hordeum vulgare subsp. vulgare	X8 domain-containing protein	6	7636.5	7421.45	9158.6	9910.46	7875.41	14310	7590	10139.2	7482.55	11501.2	11259.6	15660.7	6528.24	8653.41	13087.2	8816.9	26825.2	31544.6
M0ZAT8	Hordeum vulgare subsp. vulgare	E1 ubiquitin-activating enzyme	5	5956.1	10253.1	12905.8	6963.52	8798.44	8023.12	5724.56	11729.9	8147.83	7254.18	6949.39	7388.87	8050.32	7883.2	10459.5	6714.88	5853.84	6437.9
M0ZB44	Hordeum vulgare subsp. vulgare	Alkaline/neutral invertase	5	10433.8	16088.7	34143.4	20404.7	13012.6	10602.4	15816.8	30529.4	22077	9400.3	9117.42	5486.14	13554.3	8699.76	16956.3	2886.12	5370.76	5798.47
M0ZBM5	Hordeum vulgare subsp. vulgare	Allene oxide synthase	25	99242.2	90699.5	84573.7	96373.4	90460	66140.4	60416.6	55310.5	101744	77046.4	46835.8	52800.8	71198.2	47332.2	62770.2	70692.3	28862.7	13482.5
Q2I7L2	Hordeum vulgare subsp. vulgare	Cryptochrome 1b	5	16998.3	22116.3	32445.1	22946.9	17170.9	14182.8	10877.7	29142.3	24325.4	23331.5	19038.9	14538.6	18792.3	10937	18181.7	8621.65	4712.83	4536.32
Q4QXS7	Hordeum vulgare subsp. vulgare	Eukaryotic translation initiation factor 4E-1	3	10430.4	7627.21	7807.3	9532.87	5817.98	8212.01	11338.8	7359.44	7072.68	4904.99	8094.62	5857.51	7563.52	7895.21	6368.87	10397.7	2370.35	2960.7
Q4VM11	Hordeum vulgare subsp. vulgare	Beta-amylase	29	842442	656000	692904	316493	281937	392688	564450	463987	519262	308875	217329	338864	456028	560686	445014	365562	392454	537319
Q5DVL6	Hordeum vulgare subsp. vulgare	C2 domain-containing protein	5	43416.8	37441.6	20898.7	84096.8	90380	104980	82926.1	73785.3	64942.3	80146.7	148616	134337	82179.6	109708	86426.3	45278.5	69052.2	80808
Q6RYF4	Hordeum vulgare subsp. vulgare	Coatomer subunit alpha	20	56761.5	73165	83704.4	76302.9	85569.8	55669.5	57509.5	75078.4	72282.6	60918.5	49579.5	46383.7	70657.7	43247	50085.6	51715.4	23098.4	27828.2
Q70DK2	Hordeum vulgare subsp. vulgare	Blue copper binding protein	5	575183	595888	620963	837640	520313	665471	915491	798409	569652	664191	1.24722e+06	960322	701381	963860	951181	695099	1.55437e+06	1.68281e+06
Q7XZK2	Hordeum vulgare subsp. vulgare	Thioredoxin h isoform 2	7	171652	214965	285896	140273	181879	199398	167598	212194	304889	193475	117972	158359	178921	138956	142492	102819	111268	93938.3
Q7XZK3	Hordeum vulgare subsp. vulgare	Thioredoxin	9	1.14065e+06	1.17296e+06	1.34632e+06	1.12187e+06	915291	1278134	1.35108e+06	1.35847e+06	1.35545e+06	1.06891e+06	1.44133e+06	1.1687e+06	1.15807e+06	1.57259e+06	1.28791e+06	1.02766e+06	1.57979e+06	1.73393e+06
Q7YMR6	Hordeum vulgare subsp. vulgare	Ribulose bisphosphate carboxylase large chain	47	84943904	79699696	61385272	111147120	148296656	68641296	53074088	47009536	50415108	77949896	51385764	45634296	70756728	44595760	31630858	149483600	34894236	25044180
Q84T20	Hordeum vulgare subsp. vulgare	Beta-amylase	2	196573	428004	410190	201583	167025	91411	306805	59659.4	119657	90171.6	93371.9	108563	172871	242294	51593.2	104968	130064	48882.5
Q84ZX7	Hordeum vulgare subsp. vulgare	Sucrose-phosphatase	15	339747	393734	413820	515158	429864	404619	294448	444714	336562	423523	377946	359716	301479	268044	317880	309876	265928	222858
Q8H1V3	Hordeum vulgare subsp. vulgare	Hypersensitive-induced reaction protein 1	4	45172.9	54801.7	45528.3	58079.1	42288.5	40866.8	57198.7	41793	52547.3	51314.3	55757.6	70220.7	67609	72390	69479.3	101716	124724	92206.1
Q8H1V4	Hordeum vulgare subsp. vulgare	Hypersensitive-induced reaction protein 3	4	5295.1	8541.2	7273.93	37007.3	24671.3	20667	7699.27	4693.19	8621.05	26219.3	23935.8	19768.7	8606.37	5774.58	4796.38	13313.8	7384.29	8136.06
Q8H1V6	Hordeum vulgare subsp. vulgare	Hypersensitive-induced reaction protein 4	2	1623.11	2817.29	1098.67	1182.44	1859.13	1804.72	1622.03	1298.5	2315.51	1156.23	871.84	3955.32	1946.22	2883.52	2570.42	1927.2	3191.95	3872.62
Q8SA48	Hordeum vulgare subsp. vulgare	Uncharacterized protein 259I16.6	2	114933	101635	124955	121847	99635.2	83924	97498.6	115324	94013.5	89863.3	79716.7	85165.4	89937	101123	86121.6	99566.5	96651.2	72914
Q8VWW3	Hordeum vulgare subsp. vulgare	glutathione transferase	10	1.16207e+06	1197034	1.37349e+06	1.30464e+06	1.57425e+06	1.39307e+06	1130322	1337614	1.54643e+06	1.38063e+06	1.13998e+06	1028920	1.03389e+06	952627	878343	838827	623686	555567
Q8W0V1	Hordeum vulgare subsp. vulgare	Cold acclimation WCOR413-like protein gamma form	3	5286.4	4466.59	4142.04	5420.38	4345.31	6204.19	4923.18	2377.7	7115.56	6077.01	9032.44	7848.49	6603.85	5312.21	9530.93	9070.52	5367.17	3678.86
Q94L27	Hordeum vulgare subsp. vulgare	Alcohol dehydrogenase	4	17804.6	21655.5	26438.7	17062.6	10209.1	16073.8	21465.2	22480.9	22520	17036.9	16718.1	17161.2	21522.8	19348.2	25325.3	14624.1	27044	20279
Q96565	Hordeum vulgare subsp. vulgare	3-aminomethylindole N-methyltransferase	17	1.45938e+06	1736211	2.04003e+06	1206317	779183	692807	1.28795e+06	1.66936e+06	1351174	810011	676688	551482	1.35094e+06	926353	1090377	494324	442830	359808
S4YYM7	Hordeum vulgare subsp. vulgare	Translation initiation factor IF-1, chloroplastic	4	152528	168237	180897	154273	115523	154836	146649	183605	180234	153544	224699	207727	183811	208333	177766	150704	231605	267227
S4Z0F2	Hordeum vulgare subsp. vulgare	ATP synthase subunit beta, chloroplastic	3	489399	483885	423088	359197	691087	441994	306900	422075	610713	461444	208964	372092	341424	348747	162827	452218	311362	177322

### Sheet: S3
Supplementary Table S3. The list of proteins from barley infected with the fungus which showed significant alter in abundance in ANOVA analysis
		451_D2_1	451_D2_2	451_D2_3	451_D5_1	451_D5_2	451_D5_3	23_D2_1	23_D2_2	23_D2_3	23_D5_1	23_D5_2	23_D5_3	155_D2_1	155_D2_2	155_D2_3	155_D5_1	155_D5_2	155_D5_3
Protein ID		D2	D2	D2	Sus_D5	Sus_D5	Sus_D5	D2	D2	D2	Sus_D5	Sus_D5	Sus_D5	D2	D2	D2	Res_D5	Res_D5	Res_D5
A0A287EIB0	NAD(P)H dehydrogenase subunit H	16.3584	16.1464	16.225	17.0127	16.357	16.9345	16.482	16.3982	16.1304	16.8478	17.5879	17.4217	16.4649	17.1012	16.8095	17.4078	18.518	18.7999
A0A287ESQ2	Purple acid phosphatase	18.5443	18.934	18.9569	19.1574	19.2449	18.8647	18.8362	19.0027	18.923	19.2416	18.9844	18.7196	18.7046	18.3352	18.3184	18.4197	18.0734	17.9023
A0A287EUP1	alanine transaminase	18.1163	17.9723	18.1668	18.4203	17.5167	18.179	18.5681	18.4517	17.8427	18.0085	18.4064	18.5479	18.3572	18.7571	18.925	18.6933	19.8682	19.9282
A0A287F096	Heat shock 70 kDa protein 14	19.228	19.246	19.2654	19.5202	20.0785	19.7498	19.258	19.2699	19.6526	19.7294	18.9459	19.0499	18.8048	18.4276	18.3115	18.8023	18.1093	17.5486
A0A287FHY3	Methionine aminopeptidase	15.0193	15.5945	15.635	15.2824	14.8971	14.6828	15.395	15.8486	15.5003	15.4269	14.9644	14.7818	15.31	14.7657	15.1692	14.0134	13.8935	13.7553
A0A287FZE3	Guanosine nucleotide diphosphate dissociation inhibitor	15.2282	15.3188	15.8045	14.1042	13.1357	14.1321	14.7932	15.1651	14.93	13.8377	14.186	13.315	14.9322	14.5821	15.1056	13.3176	14.4437	14.111
A0A287G8M3	Uncharacterized protein	19.1203	18.98	18.9895	18.5592	19.0108	18.7104	18.8003	18.8877	19.2042	18.8368	18.1868	18.3829	18.6377	18.3159	18.1209	18.2612	18.0136	17.6447
A0A287GSU9	Aspartic proteinase	18.0576	17.7181	17.7673	15.6439	15.9392	16.002	17.6501	17.3977	17.704	15.5819	15.1406	15.6183	17.6918	18.1137	17.8717	16.4699	16.6553	16.6426
A0A287I6U4	(S)-2-hydroxy-acid oxidase	17.0086	16.6496	16.7517	16.226	16.4322	16.732	16.5491	16.4706	16.5063	16.0939	16.1341	16.586	16.6626	17.0146	16.8958	17.1907	17.0053	17.2726
A0A287JIK6	TPR_REGION domain-containing protein	12.9999	13.1721	13.3235	15.6819	15.5414	15.0548	13.0629	13.8243	13.4282	15.1134	15.0144	14.3825	12.2032	11.4864	10.2078	10.5234	12.62	10.743
A0A287JVY4	Aromatic-L-amino-acid decarboxylase	14.4224	14.2662	14.0062	14.3849	14.5264	14.5714	14.1043	14.0846	14.1758	14.4102	14.3083	14.5865	14.3417	14.484	14.5807	14.8792	14.7563	14.9365
A0A287K2E9	Bowman-Birk serine protease inhibitors family domain-containing protein	14.057	15.1725	14.5512	13.6327	12.8022	13.1222	14.297	14.0335	13.6688	12.8259	13.1696	14.1645	14.2011	14.2844	14.8493	14.141	14.9187	14.5867
A0A287KKH0	Non-specific lipid-transfer protein	12.2926	12.1225	12.2961	12.3333	12.2245	12.1913	12.6043	12.556	12.0995	11.3354	11.2586	11.4533	12.0972	10.7343	11.9515	11.3789	10.7853	10.4896
A0A287KXN1	ATP citrate synthase	15.1863	15.3029	15.2488	15.4563	15.5514	15.2066	15.271	15.2966	15.4358	15.9134	15.5683	15.6589	15.4507	15.43	15.0709	16.0411	15.6616	15.6741
A0A287L3J7	Developmentally-regulated G-protein 2	13.3684	13.2976	12.9493	13.6827	13.892	13.7965	13.8319	13.5381	14.011	13.7394	13.765	13.6086	13.9799	13.9702	13.8198	14.3617	13.7141	14.5508
A0A287LN41	Vacuolar protein sorting-associated protein 25	14.8531	14.9085	14.862	14.7848	14.409	14.5723	15.4459	15.0425	14.6643	14.9301	15.288	15.3517	15.3908	15.7262	15.9652	14.9582	15.9163	16.1201
A0A287LXY1	UBC core domain-containing protein;UBC core domain-containing protein;Predicted protein	11.9589	12.3582	11.6521	10.426	8.39844	9.53058	11.7497	12.1487	11.6098	12.2572	11.5885	11.5074	11.6103	12.029	11.5472	10.5882	12.0106	12.4872
A0A287MFX0	beta-galactosidase	15.1234	15.187	14.8983	15.3616	15.5714	15.1768	14.7026	14.9362	14.5303	15.1284	15.0469	14.9081	14.5251	14.5807	14.4667	14.9795	14.0682	14.2223
A0A287MHI9	2-hydroxyacyl-CoA lyase	14.8086	15.2798	15.4649	15.7579	14.6293	14.6478	14.5584	15.2383	15.0796	15.4021	15.1442	14.065	14.4964	13.5656	13.6276	13.4262	12.8289	11.1911
A0A287MHM9	hydroxyethylthiazole kinase	13.4742	14.0218	14.2664	16.2257	15.6995	15.5251	13.9436	14.837	13.9831	15.0935	15.3174	15.1178	13.0701	13.697	12.9699	11.8578	12.9354	12.4327
A0A287MJH1	Uncharacterized protein	16.3181	15.7418	15.8532	17.8982	18.1788	18.322	16.5264	16.0627	16.1863	17.5117	17.8628	17.8076	16.0083	16.3167	15.9121	16.0319	15.6518	15.7857
A0A287MKB2	Glucan endo-1,3-beta-D-glucosidase	16.6904	16.8314	16.6922	16.8335	16.7987	16.8342	16.5209	16.612	16.7865	17.0874	16.659	16.6881	16.3847	16.3997	16.1398	16.3227	16.4293	16.3148
A0A287MLU2	Glucan endo-1,3-beta-D-glucosidase	16.8869	16.7475	16.841	16.6208	16.5281	16.6383	16.7344	16.8083	16.6511	16.3924	16.4863	16.5177	16.8975	16.9156	16.7465	16.8221	17.027	17.1719
A0A287MUG1	Uncharacterized protein	13.3348	13.2377	13.6572	13.2308	12.8877	12.7937	10.391	11.4134	11.5704	10.975	11.2844	10.4592	11.7923	11.0156	11.5866	9.61929	8.13079	10.7777
A0A287NZS5	VHS domain-containing protein	14.8019	14.5781	14.6518	15.1933	14.7762	15.2058	15.1084	14.7854	14.977	15.0526	15.361	15.4342	15.2556	15.3644	15.356	14.9616	15.2881	15.3082
A0A287QAQ1	EGF-like calcium-binding domain-containing protein	20.8093	20.6478	20.5661	21.4429	21.7238	21.6576	20.9178	20.7923	20.9227	21.4972	21.4863	21.5325	20.8106	20.9574	20.6707	21.3479	21.135	21.2245
A0A287QNA1	NAD-dependent epimerase/dehydratase domain-containing protein	13.6147	13.7733	13.0881	16.1424	16.1013	16.0329	14.4385	14.1723	13.9996	15.6962	16.0814	15.9048	13.9016	13.9412	13.5658	14.5875	14.6746	14.4003
A0A287R8K6	Phosphoglycolate phosphatase	13.7962	14.2914	14.1289	14.1053	14.3267	13.7425	13.4969	13.9434	13.8407	13.5847	13.8751	13.4949	13.4492	12.898	12.4934	13.597	12.3256	12.3046
A0A287RRQ2	Annexin	16.8082	17.1896	17.3185	16.7985	16.2811	16.0313	16.5122	17.09	16.7522	15.9923	16.1035	15.5484	16.6589	16.3272	16.6445	15.2587	15.3422	14.547
A0A287SCG7	Uncharacterized protein	18.3994	18.3666	18.2431	17.2277	17.7827	17.9444	18.227	17.8803	18.5189	17.5497	16.9736	17.5937	18.0354	18.1534	17.9699	18.4373	18.4156	18.2711
A0A287SUL6	RNA helicase	14.1219	14.9484	14.9568	15.6164	14.9331	15.0441	15.0705	15.4184	14.8115	15.3224	15.1896	14.6368	14.7167	14.619	14.6463	12.9551	14.2083	13.7829
A0A287T864	PPR_long domain-containing protein	15.0035	15.2331	15.3007	14.4596	14.3077	14.4397	14.8868	15.5153	14.9098	13.607	14.0171	14.0746	15.2679	15.2251	15.4788	14.748	14.8801	15.2557
A0A287T8X2	Transketolase-like pyrimidine-binding domain-containing protein	18.9784	19.0794	19.1074	20.0127	19.7245	19.4991	19.1529	19.4711	19.0905	19.498	19.4062	19.1899	19.3858	19.0552	18.9647	18.8969	18.6707	18.6113
A0A287U8S1	Uncharacterized protein	16.5781	16.5414	16.5772	17.3596	17.6708	17.2494	16.8128	16.8769	16.8345	17.4685	17.5346	17.3811	16.9578	16.8157	16.8315	17.4278	16.6662	16.5343
A0A287UKD2	4-hydroxy-3-methylbut-2-en-1-yl diphosphate synthase (Ferredoxin), chloroplastic	14.6526	14.4545	14.6209	13.7899	13.6308	13.9798	14.7291	14.4915	14.2481	13.9362	14.6815	14.6116	14.5054	15.1439	15.1038	14.4865	15.3324	15.7599
A0A287ULF4	Protein CROWDED NUCLEI 1	14.9879	15.3987	15.4813	15.2515	15.3921	15.0839	14.9134	15.5915	15.5036	15.4645	15.0808	15.1914	15.0691	14.5228	14.8955	14.371	13.7399	13.8796
A0A287UX25	Uncharacterized protein	17.2514	17.5486	17.7652	17.3549	16.9156	16.9416	17.5604	17.937	17.6517	17.2443	17.1505	16.8211	17.5469	17.2248	17.4287	16.5453	16.6366	16.0825
A0A287V3T6	Aminotransferase class I/classII domain-containing protein	18.5831	18.651	18.7433	19.0886	19.0735	18.8079	18.7656	19.0855	18.939	18.7264	18.5138	18.5885	18.6117	18.2011	18.0984	17.9198	17.3488	17.1856
A0A287VK78	Acid phosphatase	11.3753	12.1832	11.3162	14.4249	14.3421	14.4619	12.487	11.5301	11.4219	13.3525	13.4082	13.5611	11.1256	11.3639	12.2249	11.8765	13.6384	11.7056
A0A287VMD6	phosphopyruvate hydratase	14.6002	13.795	13.2743	10.6467	15.4001	12.9347	13.8402	14.3976	13.9324	12.4694	11.6234	12.2695	14.2422	13.4255	13.8989	9.85127	9.52543	9.64978
A0A287W396	Uncharacterized protein	12.2105	12.6479	12.4014	12.6424	12.4589	12.7521	13.4525	12.9016	13.187	13.2186	13.5829	13.6865	13.6865	13.9959	13.9973	12.6388	14.2556	14.3864
A0A287WRE2	Methionine aminopeptidase 2	15.1438	15.6094	15.7107	14.6412	14.7421	14.3222	15.3682	15.5692	15.0202	14.7152	14.4415	14.3306	15.5476	15.7368	15.2038	13.9044	13.8579	13.5139
A0A287X452	RRM domain-containing protein	16.7529	17.0551	17.1454	15.9952	15.8623	15.7295	16.5736	16.8515	16.5661	16.3087	15.7763	15.7491	16.9556	16.4909	16.7429	16.3882	15.9819	15.405
A0A287X4M9	phosphoglucomutase (alpha-D-glucose-1,6-bisphosphate-dependent)	16.4821	17.0385	17.4256	16.879	16.3213	16.0561	16.6416	17.3747	16.9907	16.6371	16.2745	16.0948	16.511	15.7373	16.3661	15.0908	15.0207	14.5701
A0A287X8U4	Acyl-coenzyme A oxidase	15.9739	16.1852	15.9969	16.2813	16.4097	16.6658	16.0845	15.8019	16.3543	16.7177	16.3983	16.9525	15.7772	16.0543	15.8138	16.2465	16.2062	16.5431
A0A287XD56	Uncharacterized protein	14.6648	14.769	14.7933	15.2167	15.1252	14.9727	14.0934	14.9397	14.7896	15.382	15.0732	14.7855	14.6255	13.698	14.3932	14.0956	13.9601	13.5114
A0A8I6W3Z4	ACT domain-containing protein ACR	15.5825	15.5587	15.9688	15.2353	14.726	15.382	15.5353	15.4537	15.4372	14.9232	14.9641	14.7486	15.7485	15.1677	16.1544	14.5817	15.0503	14.9762
A0A8I6W4A1	Enoyl reductase (ER) domain-containing protein	16.8953	17.2183	17.2783	17.5255	17.6216	17.0768	17.0934	17.5455	17.4325	17.7375	17.5549	17.5512	17.1929	16.855	16.6574	16.818	16.5362	16.3229
A0A8I6W6B3	NAD(P)H dehydrogenase (quinone)	12.9368	13.3187	13.1456	11.6689	11.7024	10.0248	10.5141	10.9691	10.7047	10.4688	10.3335	9.30029	13.3205	12.8764	12.9919	11.7641	10.0598	11.1654
A0A8I6W6C0	K Homology domain-containing protein	12.9999	13.1113	13.3556	13.5699	13.1251	12.6662	12.4327	13.2664	13.0708	12.9958	13.1072	12.3943	12.7538	12.1661	12.8316	11.8113	11.5993	11.1205
A0A8I6W7F4	Aminotransferase class I/classII domain-containing protein	17.3028	17.2855	17.5118	16.8068	16.7754	16.8224	17.1936	17.3349	17.123	16.7773	16.976	16.7265	16.9709	17.2107	17.1978	16.9014	17.2544	17.4291
A0A8I6W7J3	Carboxymethylenebutenolidase homolog	16.401	16.9009	17.1829	16.6041	16.4987	16.1267	16.5445	17.1979	16.9574	16.4988	16.3021	16.0967	16.7002	16.2617	16.5101	16.1752	15.7037	15.5575
A0A8I6W807	ATP synthase subunit beta	17.2577	17.2818	17.0921	17.9238	18.1094	17.7971	17.07	17.3376	17.1887	18.1221	18.0438	17.9198	17.1474	17.26	16.9358	17.8028	17.4233	17.41
A0A8I6W8M4	Eukaryotic translation initiation factor 3 subunit D	13.9397	14.0703	14.1236	13.9376	14.2292	13.7817	14.5514	13.9102	13.9622	13.4759	13.7654	14.2405	14.3976	15.4904	15.2844	14.6924	15.8866	16.4699
A0A8I6W9H5	RRM domain-containing protein	22.0521	22.0504	21.8898	21.3523	21.3464	21.3667	21.8662	21.8314	21.7279	21.2676	21.5262	21.2652	21.849	21.9686	21.6869	21.701	21.517	21.5395
A0A8I6WAC6	FAD-binding FR-type domain-containing protein	20.3091	20.2904	20.1823	21.2299	20.6347	21.0734	21.1579	20.9727	20.4971	21.0846	21.7564	21.6963	20.9277	21.2798	21.2928	21.0712	21.694	21.8209
A0A8I6WAU6	Peroxidase	13.7378	14.5874	14.9364	14.792	14.1302	14.0144	13.9057	15.0076	14.317	13.9995	14.1583	13.7887	14.2424	13.4417	14.1856	11.6078	12.5441	11.1651
A0A8I6WBR4	WPP domain-containing protein	16.593	16.9262	17.0845	17.1229	16.8672	16.508	16.6919	17.254	17.018	17.2325	16.8777	16.6294	16.5952	15.991	16.4915	15.8752	15.3252	15.0815
A0A8I6WC09	Peroxidase	12.981	12.712	12.6365	12.7245	12.1619	12.8662	13.7066	13.2081	12.9733	13.0697	13.6147	13.7168	13.6074	14.0325	13.8528	12.9471	13.839	14.1458
A0A8I6WCE8	Coatomer subunit gamma	9.73449	10.66	10.4634	11.1867	11.1645	11.8869	11.8395	10.3654	11.3271	11.7479	12.0846	12.7803	11.6105	12.1659	12.1518	11.5305	12.6447	12.7811
A0A8I6WCV5	J domain-containing protein	13.15	13.4603	13.5015	13.1864	13.6824	13.5915	12.8999	13.4748	12.9912	13.2608	13.1987	13.4142	12.8177	12.8994	12.7372	12.8551	12.6887	13.0094
A0A8I6WDJ1	SHNi-TPR domain-containing protein	15.5593	15.9661	15.6935	15.6421	14.5112	15.4128	15.4125	15.7306	15.5173	15.0738	15.8405	15.8704	15.9853	16.0579	16.3579	16.0651	17.0597	17.286
A0A8I6WDL1	AB hydrolase-1 domain-containing protein	19.0481	18.8679	18.6329	18.0837	18.0941	18.2038	18.7229	18.4824	18.2595	18.1029	18.4244	18.0747	18.4636	18.671	18.4065	19.1519	18.578	18.9734
A0A8I6WDV9	Phosphoglycerate kinase	17.9582	18.237	18.5157	18.5569	18.2357	18.3288	17.7451	17.8555	18.121	18.5712	18.071	18.3602	16.9021	17.3929	16.9658	17.12	18.0201	18.1868
A0A8I6WEH2	SAM domain-containing protein	19.6788	19.5317	19.5221	19.4032	19.8459	19.9023	19.7823	19.3918	19.7647	20.2809	19.9185	20.2635	19.5348	19.8676	19.4915	20.5051	20.1119	20.2293
A0A8I6WF01	Dihydrolipoyl dehydrogenase	12.1866	11.7753	11.7874	10.892	10.9994	11.831	12.2078	11.7606	11.942	11.1767	11.315	11.9717	12.0542	12.288	12.0389	12.2179	12.5719	12.7637
A0A8I6WF61	Germin-like protein	15.8863	15.501	14.1674	15.1799	15.4892	16.2158	15.9863	14.7521	14.793	15.1529	16.0548	17.3579	16.4744	17.3586	16.8096	17.7947	17.4605	17.702
A0A8I6WF68	PLAT domain-containing protein	18.7328	18.5934	18.8139	19.7892	19.078	19.59	18.8108	18.9024	18.4388	19.6001	20.2165	20.0318	18.7459	19.3168	19.2032	19.4263	20.6319	20.7622
A0A8I6WFE4	Transcription initiation factor IIF subunit alpha	18.6428	18.4864	18.2397	18.9565	19.6639	19.4517	18.4107	18.3533	18.6575	18.8659	18.4944	18.6831	17.9636	17.88	17.6525	17.952	17.4578	17.4905
A0A8I6WFG3	tryptophan synthase	14.0894	13.3048	13.3334	14.4069	14.7839	14.2963	14.1624	14.2218	13.8122	13.6386	13.8421	14.2221	14.4238	14.3511	14.017	13.2604	13.8369	13.403
A0A8I6WFS4	Ubiquitin-like domain-containing protein;Predicted protein	11.3004	9.20839	8.53713	12.0066	10.1088	11.4427	12.2166	11.5355	11.2109	11.3464	12.7132	12.3298	12.0377	11.8895	12.4948	12.0844	12.4611	12.7438
A0A8I6WFT1	Tudor domain-containing protein	17.1755	17.565	17.676	16.4207	16.7663	16.7936	17.0016	17.449	17.0425	16.2864	16.5231	16.7137	17.4395	17.5944	17.5299	17.3484	17.2925	17.8616
A0A8I6WFV9	Alpha-galactosidase	14.9767	15.2922	15.7209	15.9374	15.7685	15.5289	14.6776	15.7219	15.0447	15.4565	14.9483	15.2476	15.0943	14.8869	14.7677	14.332	14.3264	13.9662
A0A8I6WFX1	Uncharacterized protein	19.1901	19.2173	19.096	18.5484	18.0067	18.2314	19.1871	19.0174	18.4187	18.3108	19.0351	18.8219	19.012	19.3774	19.4586	18.7917	19.6352	19.6814
A0A8I6WG44	Eukaryotic translation initiation factor 3 subunit M	17.8704	17.6419	17.625	17.7357	17.6003	18.0395	17.5531	17.3911	17.2371	17.5585	18.0518	18.0828	17.4028	17.9008	17.7854	17.9944	18.3371	18.7242
A0A8I6WG67	peptidylprolyl isomerase	15.9051	16.33	16.6711	14.454	14.7375	14.6641	16.1573	16.4189	16.4082	14.3551	13.5274	14.337	16.0484	15.6104	15.4904	13.8985	13.7264	12.9779
A0A8I6WG79	Phosphotransferase	16.3321	16.4742	16.4761	17.6608	17.663	17.9381	16.588	16.4458	16.5523	17.9492	17.7926	17.9985	16.2773	16.5022	16.2872	17.1123	17.4461	17.4417
A0A8I6WG88	Mitochondrial dicarboxylate/tricarboxylate transporter DTC	12.5212	14.1011	13.9141	13.6455	12.3734	11.8335	12.8709	13.3178	14.2609	13.0153	12.5435	12.1213	12.702	11.1045	12.66	10.9548	11.0802	10.7609
A0A8I6WGR6	Imidazoleglycerol-phosphate dehydratase	17.4802	17.408	17.5622	16.9806	16.7447	17.1053	17.7028	17.6369	17.5066	16.9275	17.1166	17.3158	17.6548	17.8355	17.9853	17.2961	17.949	18.0487
A0A8I6WGV1	Thiamine pyrophosphokinase	11.0251	12.4574	11.4568	13.4024	14.1401	14.2312	10.2093	12.8008	12.9181	14.3648	14.0973	13.5733	9.59343	9.5239	9.72108	10.6556	10.7925	11.7727
A0A8I6WH07	Xylose isomerase	13.6664	13.8902	14.3286	13.3064	13.1556	13.2537	13.9649	14.0164	14.1345	13.5036	13.3118	13.4268	13.7959	13.7438	13.732	13.6178	13.6208	13.5832
A0A8I6WH53	Glycosyltransferase	23.208	23.0473	23.0626	23.0832	23.3832	23.4922	23.1508	22.9093	23.196	23.4231	23.2096	23.4766	22.8635	23.1444	22.7358	23.4539	23.5223	23.7423
A0A8I6WI16	Importin subunit alpha	15.0971	15.1169	15.2305	15.5119	15.8371	15.609	15.2804	15.4872	15.5972	15.9771	15.4242	15.3826	15.0054	14.7897	14.7505	15.019	14.8912	14.375
A0A8I6WI77	FAD-binding PCMH-type domain-containing protein	17.7718	17.491	17.7572	18.2498	17.534	18.2612	17.6782	17.5556	17.5427	18.0292	18.5543	18.8418	17.596	18.1768	18.155	18.3442	19.4312	19.6377
A0A8I6WIG4	methylmalonate-semialdehyde dehydrogenase (CoA acylating)	11.9432	12.3838	12.5734	13.5836	13.5973	13.2957	12.4275	12.9412	12.7497	13.4267	13.4103	12.8293	12.5204	12.3067	11.9724	12.4117	10.8236	11.998
A0A8I6WII2	glutathione transferase	15.5536	15.3498	15.7181	16.2318	16.5545	16.413	15.8154	16.2139	16.7161	16.5019	15.8664	16.5459	15.4052	15.0325	15.2419	14.3251	13.5301	13.6802
A0A8I6WJN2	Nucleoside diphosphate kinase	17.1537	17.1391	16.9897	17.7268	18.6967	18.362	16.9321	16.948	17.361	18.1221	17.5702	17.9231	16.7584	16.6911	16.602	17.2283	17.1404	16.9035
A0A8I6WJQ4	Cysteine synthase	17.6346	17.7321	18.0957	17.1636	17.0027	17.1449	17.7904	17.7507	17.8639	17.2254	17.0854	16.9545	17.6398	17.4906	17.7867	16.8382	17.4068	17.2357
A0A8I6WJQ9	Pyruvate dehydrogenase E1 component subunit alpha	18.3059	18.5586	18.6189	18.2559	18.2465	18.2192	18.2918	18.492	18.5177	18.3309	18.1897	18.0493	18.3535	17.9986	18.127	17.9665	17.9722	17.6023
A0A8I6WKB0	Mannosylglycoprotein endo-beta-mannosidase	16.0376	15.8518	15.7259	15.8392	14.6763	15.3094	16.6429	16.209	15.8252	15.4858	16.3215	16.2289	16.3652	16.8672	17.1073	16.0013	16.8897	17.136
A0A8I6WKE5	Phospholipase A1	13.5846	13.513	13.0247	13.7131	12.891	13.4555	14.3762	13.9927	13.4012	13.9687	14.2561	14.6983	14.7508	15.0011	14.8046	14.1513	14.7035	14.842
A0A8I6WKG3	GYF domain-containing protein	12.4987	13.3424	13.9747	12.6967	12.4339	12.3263	13.0674	13.3304	13.1655	11.9026	11.6792	12.201	13.0211	11.8587	12.9419	11.319	10.4201	8.61406
A0A8I6WKH1	WD_REPEATS_REGION domain-containing protein	13.7741	12.7842	13.618	11.379	13.9924	13.9004	13.7	12.3138	13.4638	11.5985	12.3033	12.0076	14.155	13.6255	10.5494	16.7426	16.6115	16.2975
A0A8I6WL10	Carboxypeptidase	14.9117	15.5145	15.1188	17.812	17.1049	17.4568	15.5643	16.0536	15.2244	17.294	18.1114	18.1762	15.8483	16.1341	16.1995	15.3991	16.8881	16.6754
A0A8I6WL98	NTF2 domain-containing protein	16.2308	16.7405	16.932	17.0616	17.1688	16.886	16.2423	16.9064	16.8588	17.1197	16.5467	16.55	16.3147	15.7983	16.1063	16.0932	15.4003	14.8405
A0A8I6WLK0	Uncharacterized protein	16.8602	16.6221	16.7142	16.4311	16.2195	16.4103	16.6989	16.6929	16.4237	16.417	16.659	16.5396	16.6396	17.0933	16.8717	16.7603	17.3114	17.3111
A0A8I6WLK3	RCK N-terminal domain-containing protein	14.3045	14.4122	14.4074	14.326	14.078	14.336	14.5651	14.4941	14.3092	14.3186	14.855	14.9366	14.6483	14.9707	14.8479	14.8667	15.4058	15.2326
A0A8I6WM10	Amidase domain-containing protein	15.9768	16.085	16.0056	15.4641	15.3288	14.7327	16.393	15.7972	16.4035	15.0007	14.5791	14.9893	16.7613	16.0744	16.0481	15.8607	14.6196	13.7021
A0A8I6WM52	glycine--tRNA ligase	14.2077	14.5353	14.8177	15.5002	15.222	15.4601	14.73	14.8051	14.9581	15.4427	15.3934	15.3736	14.7347	14.4432	14.4639	15.4155	14.8336	14.8733
A0A8I6WMB7	Uncharacterized protein	15.8432	15.2837	15.3171	15.3467	15.4496	14.3728	14.9574	14.8821	15.0191	14.2259	14.264	13.4392	15.6966	14.5679	14.6906	14.3335	13.7807	12.2365
A0A8I6WML0	Protein transport protein Sec24-like	18.1791	18.5366	18.5259	18.6533	18.8651	18.5876	18.2662	18.4553	18.1389	18.561	18.5487	18.4217	18.2945	18.1249	18.3328	17.8945	18.0513	18.0363
A0A8I6WML4	Fructose-bisphosphate aldolase	14.7574	14.5352	14.5659	13.6971	14.4143	14.2621	14.5301	14.4172	14.4512	14.0092	14.0892	14.0075	14.3656	14.5416	14.3258	14.4142	14.615	14.5207
A0A8I6WN16	Era-type G domain-containing protein	17.5664	17.4377	17.4778	18.7408	19.0921	19.2548	17.9706	17.6385	17.6783	18.7926	19.0762	19.1376	17.1837	17.7162	17.1463	17.3995	17.8865	18.198
A0A8I6WN56	Peptidase A1 domain-containing protein	11.2912	11.3022	12.0134	11.6015	10.7586	10.1766	10.9328	11.3786	11.214	10.5112	10.7138	8.85175	10.0613	10.5306	9.74307	9.49723	9.59885	9.38144
A0A8I6WND0	Protein kinase domain-containing protein	15.1192	14.7558	14.4664	15.5069	16.2492	15.8071	14.5251	14.1412	14.565	15.4253	15.279	15.4417	14.8353	14.8403	14.2389	16.0022	14.9874	14.8984
A0A8I6WP55	E3 UFM1-protein ligase 1 homolog	18.1313	18.0029	17.7247	18.2573	18.7831	18.6964	17.6902	17.4457	17.825	18.2178	18.1613	18.2766	17.6647	17.8589	17.6142	18.6136	18.0177	18.1127
A0A8I6WPK7	Calcineurin-like phosphoesterase domain-containing protein	16.8643	16.4702	16.6397	16.124	16.1965	16.4803	16.6908	16.5111	16.6805	16.0365	16.514	16.4234	16.7322	16.8987	16.9118	16.9963	16.8503	16.8787
A0A8I6WPP4	Protein phosphatase	14.1067	14.7255	14.8657	15.6066	15.3795	14.9861	14.4079	15.0567	14.6552	15.2944	14.9968	14.7158	14.2472	13.7557	14.0018	13.9892	13.7469	13.2124
A0A8I6WPR9	Alpha-MPP	17.7404	17.719	17.5314	17.5353	17.7085	17.6739	17.56	17.6197	17.5284	17.8155	17.8659	17.9915	17.526	17.8148	17.8647	18.0135	18.2965	18.3793
A0A8I6WPT8	NAD(P)-binding domain-containing protein	15.5335	14.771	14.3172	16.6574	16.7715	16.9258	14.974	14.243	14.3829	15.9382	16.4677	16.0446	14.6104	15.0106	14.6851	15.1677	14.5928	14.4932
A0A8I6WPZ6	Stress-response A/B barrel domain-containing protein	19.0049	19.712	20.1497	19.5781	18.8747	18.5575	19.2171	19.9803	19.582	19.1506	18.8899	18.5085	19.4183	18.5899	19.2077	17.8704	18.0455	17.6391
A0A8I6WQ47	Ubiquitin carboxyl-terminal hydrolase	18.4444	18.0749	18.2058	18.5023	18.1953	18.6088	18.5856	18.1924	18.2806	18.5884	18.716	19.434	18.699	18.8659	18.7479	19.5594	19.5339	19.5446
A0A8I6WQ57	PLAT domain-containing protein	17.3005	17.0871	16.7204	16.0927	15.7443	16.4603	17.1024	16.7079	16.7159	15.569	15.822	16.0039	16.7793	17.0864	17.0482	16.3866	16.6468	16.9705
A0A8I6WQF8	Pyruvate kinase	16.5641	16.1215	16.0074	15.6042	15.2857	16.011	15.9521	16.1298	16.2903	15.727	15.0825	15.7907	16.1014	16.5136	16.1281	16.0768	16.7623	16.82
A0A8I6WQL7	phosphoenolpyruvate carboxylase	13.3789	12.1167	10.9553	12.5549	12.8827	12.9707	13.5186	12.0482	11.934	12.6709	13.418	13.4871	13.3597	13.6836	13.3232	14.3015	14.3977	14.2749
A0A8I6WQM2	C2 domain-containing protein	14.5899	14.6917	14.8499	13.7982	13.9083	13.9501	14.5771	14.9879	14.9841	13.9414	13.4853	13.7115	14.4431	14.1142	14.0901	12.5354	12.8519	12.2887
A0A8I6WQR5	Amine oxidase	16.9043	16.6496	16.6313	16.3573	15.9802	16.3655	17.2262	16.5868	16.6438	16.6293	16.5042	16.7502	16.8758	17.5837	17.4827	17.3264	17.9756	18.1143
A0A8I6WR46	(+)-neomenthol dehydrogenase	19.1304	19.0878	19.1793	19.2686	18.7537	19.0872	19.3215	19.1379	18.993	19.3394	19.3975	19.6158	19.3363	19.7494	19.7457	19.6153	20.452	20.8853
A0A8I6WRK8	Alpha-mannosidase	16.7984	17.9632	17.8603	17.5088	16.3971	15.5869	16.7392	17.3041	17.7154	17.1746	16.7469	15.7632	17.0765	15.428	16.5163	15.2416	15.6281	13.6563
A0A8I6WS23	Xylulose kinase	15.0817	14.6901	14.6441	15.4987	15.6485	15.9186	15.0832	14.508	15.2337	15.517	15.4015	15.9324	14.1909	14.6974	14.1137	14.3284	14.601	15.1217
A0A8I6WS25	chitinase	12.1231	11.8244	12.4121	12.2897	10.902	11.6153	12.6635	12.328	12.1798	11.2522	11.7062	12.0943	12.6179	13.0871	12.6076	12.2325	12.9105	13.071
A0A8I6WS87	Ferredoxin--NADP reductase, chloroplastic	18.0234	18.1477	18.4751	18.1071	18.0535	17.8322	17.9904	18.2948	18.3639	18.0849	17.6806	17.3801	17.9443	17.577	17.6622	17.6016	17.1397	16.6877
A0A8I6WS97	Xaa-Pro aminopeptidase P	15.68	15.2692	15.018	15.7773	16.4472	16.0995	14.7923	14.4612	15.1321	15.8243	15.5815	15.749	15.0566	14.9664	14.8601	16.0654	14.8404	14.982
A0A8I6WSV3	Methionyl-tRNA formyltransferase	15.1913	14.8118	14.8357	14.2022	14.7513	14.5736	14.881	14.1355	15.0649	14.1951	13.7109	14.206	14.2421	13.6907	14.298	13.6344	13.6462	13.5773
A0A8I6WT04	GDSL esterase/lipase	16.164	16.5899	16.8112	16.9001	17.0413	16.5599	15.9316	16.87	16.2274	16.3719	16.2941	15.9648	16.1402	15.3949	16.2093	15.7451	14.7502	14.4692
A0A8I6WT53	PPIase cyclophilin-type domain-containing protein	16.7004	16.2375	16.3643	17.0568	17.415	17.795	16.413	16.495	16.6374	17.2688	17.5374	17.7459	16.1911	17.0767	16.9066	17.2133	18.0211	18.5647
A0A8I6WT76	Uncharacterized protein	19.9059	19.717	19.8709	19.6425	19.0562	19.678	19.9173	19.9869	19.6288	19.4898	20.321	20.1813	20.0376	20.6185	20.3218	20.0641	20.9795	21.4287
A0A8I6WT79	Lipocalin/cytosolic fatty-acid binding domain-containing protein	14.4791	14.4537	14.0491	15.0267	15.6723	15.6266	14.4979	14.1009	14.6322	15.4117	15.1082	15.6023	14.1253	14.4187	14.0629	14.3829	14.8896	15.0774
A0A8I6WTD6	tryptophan--tRNA ligase	16.1623	16.1218	16.1558	15.3687	14.856	15.5347	16.7227	16.5172	16.4716	15.4173	15.4172	15.8289	16.8129	16.8691	16.9319	14.7016	15.8105	15.9432
A0A8I6WTQ2	C2 domain-containing protein	14.7808	14.5835	14.1329	14.3048	15.2684	15.065	13.3485	13.9229	14.2466	14.7547	14.5166	14.6218	13.9965	13.9025	13.9686	14.9675	14.5173	14.6696
A0A8I6WTS7	Plastidal glycolate/glycerate translocator 1, chloroplastic	15.6226	15.7026	15.4801	14.8188	14.7254	15.0363	16.5751	16.1365	16.3605	15.5992	14.9355	15.6197	15.9979	16.1314	15.9633	16.0815	16.22	16.3958
A0A8I6WTT5	indole-3-glycerol-phosphate synthase	12.7504	13.5254	12.5446	14.7259	15.1934	14.7826	11.9059	12.8672	12.2993	14.2938	13.9511	14.7523	12.3896	12.3936	12.769	14.0114	12.4041	12.9822
A0A8I6WTX7	Ribosomal protein L15	13.8554	14.1422	13.8437	13.0863	13.74	13.9464	13.4349	14.081	14.4642	13.2706	12.5042	13.5308	13.6363	13.8695	12.8668	15.0505	14.569	14.9482
A0A8I6WTY0	Uncharacterized protein	16.6037	16.4644	16.7742	16.0224	15.9776	16.3214	16.3899	16.3802	16.3398	16.1342	16.1707	16.2258	16.4228	16.5711	16.8222	16.3499	16.8859	16.6146
A0A8I6WTY8	Uncharacterized protein	12.5936	12.4603	12.8078	12.2715	11.7401	12.2664	12.9562	12.8856	12.5592	12.3295	12.8481	12.7373	13.0392	13.5092	13.3814	12.4614	13.7273	13.8117
A0A8I6WU15	Mitochondrial inner membrane protease ATP23	14.4356	14.3677	14.4404	13.8917	14.6658	14.1532	13.7597	14.2985	13.6717	13.299	13.0652	13.2433	13.8114	13.2211	13.7542	14.2439	12.8191	13.3587
A0A8I6WU79	EF-hand domain-containing protein	12.2306	11.8537	12.1789	11.1115	10.9487	10.621	11.561	11.7483	12.0334	10.5885	11.4528	11.142	11.199	10.8012	11.4218	10.5548	10.111	9.78904
A0A8I6WUC0	Uncharacterized protein	16.6106	16.6907	16.5917	16.356	16.128	16.4282	16.594	16.7398	16.5213	16.5695	16.2815	16.8909	16.3788	17.0075	16.6453	16.9717	17.3985	17.6916
A0A8I6WUL0	Eukaryotic translation initiation factor 3 subunit H	19.7942	19.6603	19.9748	19.5598	19.063	19.4163	19.8152	20.1193	19.7244	19.3838	20.0491	19.8105	20.0719	20.3519	20.1934	19.9154	20.7742	20.882
A0A8I6WV06	Serine decarboxylase	14.5134	14.5338	14.3052	13.6631	13.387	13.8708	14.9142	14.9836	14.7885	13.8649	14.4767	14.7491	14.9214	15.8955	15.0606	14.4301	15.7631	16.145
A0A8I6WVD2	Prenylcysteine lyase domain-containing protein	14.5956	14.3833	14.5519	14.6151	14.3594	14.2975	14.7246	14.9461	14.4061	14.8134	14.7562	14.7771	14.4185	15.2668	14.9662	15.0367	15.8947	16.4321
A0A8I6WVJ7	Glutathione hydrolase	13.192	12.2365	13.3305	14.3398	14.0085	13.5799	12.9479	13.6149	14.0517	13.8884	13.2847	13.201	12.9226	12.9777	12.9797	11.9569	12.32	9.60021
A0A8I6WVQ0	Uncharacterized protein	17.0792	17.6644	18.0588	17.2699	16.8958	16.9087	17.3446	17.9569	17.7927	17.2128	16.9304	16.8989	17.342	17.1198	17.4892	16.5382	16.7023	16.4332
A0A8I6WVT1	Calcium-transporting ATPase	14.4604	14.6042	14.751	12.9033	13.1097	13.139	14.366	14.4628	14.7385	12.9347	12.9732	12.8137	14.2553	14.4447	14.4989	14.0627	14.6173	14.7462
A0A8I6WVV1	Alpha-glucosidase	13.5164	13.4476	13.6932	14.6619	14.5679	14.413	13.3269	13.8059	13.2786	14.3586	14.0015	14.091	12.9003	12.344	12.7666	11.8435	11.0322	10.4731
A0A8I6WVY7	Eukaryotic translation initiation factor 5B	13.2234	13.6545	13.9701	13.5761	13.297	13.2739	13.1916	13.8746	13.4809	13.6225	13.4227	13.063	13.4052	12.9504	13.0824	12.526	11.9409	10.6727
A0A8I6WW44	WD_REPEATS_REGION domain-containing protein	15.5537	15.2714	15.3359	17.2313	17.3538	17.6318	15.7958	15.7655	15.6892	17.1755	17.2244	17.5288	15.076	15.6309	15.706	15.7494	16.56	16.312
A0A8I6WWC5	Fibronectin type III-like domain-containing protein	15.7177	15.863	15.6013	15.7934	15.7665	15.923	15.6096	15.3381	15.8305	16.2552	16.0179	16.0565	15.4111	15.337	15.2428	16.0264	15.6751	15.6472
A0A8I6WWP0	Ribulose bisphosphate carboxylase/oxygenase activase, chloroplastic	15.6306	16.0826	15.599	15.7037	15.1889	15.5801	15.6161	15.4414	15.1943	15.7035	16.3998	16.2863	16.145	16.4384	16.3459	17.2048	18.0263	18.382
A0A8I6WWS3	Aspergillus nuclease S1	13.5175	13.6869	14.1419	13.7672	13.2624	13.4084	13.3616	13.6867	13.8318	13.3817	12.9659	12.7389	13.3242	13.1454	12.9826	12.2641	12.6972	12.3539
A0A8I6WWX5	Dihydrolipoamide acetyltransferase component of pyruvate dehydrogenase complex	14.0034	15.0782	15.0002	13.9112	14.0537	13.3286	13.8759	15.0394	14.1534	13.4216	13.5687	13.0407	14.3084	13.0234	14.1233	13.2553	12.0153	12.9143
A0A8I6WX44	UDP-N-acetylglucosamine pyrophosphorylase	14.4709	13.2496	13.0924	15.4207	15.7738	15.1681	14.4492	13.5068	14.21	15.338	15.5808	15.5706	14.3696	14.0328	13.8579	15.4291	15.1939	14.7686
A0A8I6WX95	Translation machinery-associated protein 22	15.244	15.463	15.8433	14.7228	14.4738	14.3642	15.7	16.0698	15.7957	14.8375	14.5013	14.6922	15.5025	15.0958	15.4118	14.0689	13.9624	13.5674
A0A8I6WX99	4-coumarate--CoA ligase	13.7191	14.1836	14.0024	13.2103	13.7947	13.1563	14.1899	14.2471	13.706	13.065	13.8876	13.9378	14.2628	14.823	14.5108	13.9272	15.038	15.1512
A0A8I6WXD1	RRM domain-containing protein	14.8914	14.9051	14.5015	14.9885	14.3405	15.1795	15.8376	15.4	15.3539	15.1991	15.9766	16.0058	15.8715	16.4193	16.0778	15.1417	16.3859	16.9365
A0A8I6WXH0	Phytocyanin domain-containing protein	13.7294	14.215	14.4622	14.093	13.9743	13.4574	13.2238	14.2729	13.889	13.1561	14.1063	13.356	13.8066	12.6112	13.1352	13.1707	12.1631	11.3455
A0A8I6WXJ8	Bet v I/Major latex protein domain-containing protein	14.8241	14.2362	14.7586	14.0315	13.7667	14.3468	15.111	14.8233	15.051	14.2413	14.6708	14.8415	15.0142	15.5208	15.2723	14.9996	15.7672	15.792
A0A8I6WY76	Plastid lipid-associated protein/fibrillin conserved domain-containing protein	13.1203	9.16499	10.0134	10.3088	10.2263	10.6105	13.6317	13.0498	12.6976	11.4229	12.4739	10.4669	13.0473	13.4856	13.7826	13.5561	13.9739	13.8208
A0A8I6WYG8	PAP_fibrillin domain-containing protein	13.7745	13.9219	14.4203	12.9221	12.6625	12.5061	13.8235	13.5986	14.0779	12.8716	13.1312	13.3526	13.6564	13.9421	13.9281	11.762	12.2446	7.01397
A0A8I6WYJ9	Peroxidase	18.1916	17.9863	17.9382	18.3939	18.918	18.6628	18.0646	18.0626	18.3845	18.7853	18.2342	18.1647	17.7785	17.6732	17.2377	18.2948	17.3735	17.1844
A0A8I6WYL2	glutathione transferase	19.1395	19.49	19.6758	19.4673	19.3432	19.0029	19.399	19.6794	19.5791	19.5119	19.0935	18.6784	19.377	19.0614	19.0946	18.7938	18.6366	18.2027
A0A8I6WYP3	14-3-3 domain-containing protein	16.5938	16.3833	16.5049	15.1753	15.4472	15.6027	16.465	16.3071	16.5753	14.9949	15.4839	15.9687	16.4667	16.6611	16.467	15.3043	16.1702	16.3856
A0A8I6WYU4	Glutathione hydrolase	21.6887	21.6621	21.6918	21.9128	21.4267	21.7817	22.1415	22.0791	21.4818	21.8985	22.3736	22.2915	22.0317	22.6917	22.271	22.2836	23.1031	23.6202
A0A8I6WYV1	Oryzain alpha chain	18.1163	17.5845	17.5512	17.9273	17.7605	18.159	18.3545	18.052	17.8509	17.7377	18.2025	18.595	18.322	18.9206	18.6134	18.3245	18.966	19.3154
A0A8I6WYW6	PH domain-containing protein	21.2732	21.6984	21.6803	20.5616	20.4022	20.7161	21.6074	21.3422	21.6494	20.8406	20.5	21.1604	21.6997	21.6924	22.0798	21.0671	21.3257	21.3094
A0A8I6WZ19	Shikimate kinase	11.9024	11.5926	10.9308	13.338	13.6709	13.5811	11.7704	11.5599	9.96143	11.2706	11.4406	12.8358	11.6253	10.0354	10.5061	10.7212	10.3526	10.8753
A0A8I6WZ78	Serine aminopeptidase S33 domain-containing protein	18.2145	18.1229	18.0255	16.9751	17.4664	17.5075	17.9384	17.5733	17.9931	17.3654	16.8907	17.2406	17.8033	17.9286	17.5689	18.174	18.2065	18.2046
A0A8I6X010	cysteine desulfurase	13.7265	14.4953	13.7711	14.2931	15.6685	14.9739	13.8925	13.5673	13.0601	13.1981	13.6864	13.6713	13.472	13.8421	13.6568	13.0213	13.8995	14.0222
A0A8I6X038	C2 NT-type domain-containing protein	13.8854	14.1645	14.1782	14.5606	14.5127	14.6379	14.1766	14.337	14.4509	14.0459	13.9674	14.2904	13.866	12.5144	13.3314	12.4339	12.916	12.6817
A0A8I6X057	Peptidase M20 dimerisation domain-containing protein	14.1214	13.84	14.1087	13.747	12.8062	13.7327	15.1904	15.011	14.5008	13.5419	13.8675	14.4538	14.5328	15.4783	15.6519	13.3754	14.9753	14.955
A0A8I6X073	X8 domain-containing protein	13.6074	13.2246	13.6069	14.0346	13.3836	14.3684	13.7375	13.1644	13.1711	13.8404	14.0404	14.2916	13.6008	13.828	13.9388	14.0548	14.7737	15.1516
A0A8I6X093	Pollen Ole e 1 allergen and extensin family protein	11.6764	12.3977	11.7513	13.2533	12.6295	12.48	12.5244	12.7791	12.1106	13.3104	12.2906	12.6689	12.0527	10.0058	10.4119	9.12639	10.2851	10.0591
A0A8I6X0F0	non-reducing end alpha-L-arabinofuranosidase	22.1911	21.7137	21.4205	22.2176	22.8467	22.4719	22.2523	21.9545	22.1518	22.4296	22.3293	23.0009	22.6698	22.6516	22.1836	23.3045	22.7998	22.9109
A0A8I6X0G0	Ribulose bisphosphate carboxylase/oxygenase activase, chloroplastic	18.6299	18.7141	18.7457	18.7298	18.5528	18.7762	18.6961	18.6038	18.7615	18.8478	18.8531	19.0562	18.5844	18.5516	18.4493	18.7808	18.9367	18.9817
A0A8I6X0T2	NAD(P)H-quinone oxidoreductase subunit S, chloroplastic	15.5693	15.0394	14.884	15.0197	15.2354	15.5587	15.6244	15.144	15.4803	15.503	15.535	15.8458	15.925	16.0615	15.7818	16.5114	16.3083	16.2888
A0A8I6X0U9	SnoaL-like domain-containing protein	17.0525	17.7413	18.0171	18.2989	17.905	17.303	17.3484	18.1357	17.7718	18.0276	17.6581	17.1792	17.3723	16.6506	17.121	16.8286	15.9145	15.239
A0A8I6X1V3	AMP deaminase	15.3799	15.3009	15.3929	14.9633	15.5422	15.2999	14.9127	15.1766	15.5577	15.3191	14.8584	14.907	14.6829	14.3565	14.1432	14.6496	14.0506	13.5528
A0A8I6X2I5	Gamma-interferon-inducible lysosomal thiol reductase	15.5884	16.0255	16.2612	15.9656	15.9823	15.5104	15.5585	16.2971	16.0836	15.8162	15.8169	15.3718	15.7376	14.8162	15.0661	14.9265	14.5158	14.4923
A0A8I6X2M0	Alpha-1,4 glucan phosphorylase	17.8521	18.3241	18.6918	18.2315	17.7819	17.4131	18.1068	18.6594	18.2521	18.1335	17.8756	17.3662	18.2912	17.7366	18.1745	17.2549	17.2521	16.7176
A0A8I6X2Z0	threonine--tRNA ligase	13.4858	13.2888	13.3101	12.7454	13.3559	12.6276	12.9625	13.2757	12.9808	12.2515	12.353	12.3425	12.9791	11.7129	12.0053	12.3202	11.4924	9.81113
A0A8I6X3D1	Imidazole glycerol phosphate synthase hisHF	12.3198	11.7217	11.7436	10.6782	11.1836	11.2791	12.0124	11.9099	12.042	10.702	11.2812	11.568	12.1637	12.0633	12.3597	11.9867	11.358	11.6169
A0A8I6X3H7	Uncharacterized protein	12.2596	12.8722	11.4634	14.5814	14.3669	14.1343	12.2003	11.8397	11.4096	14.8754	15.7091	15.6287	12.0857	11.4674	12.7038	9.743	13.0012	12.2823
A0A8I6X3I7	Casein kinase substrate phosphoprotein PP28 domain-containing protein	19.1	19.2478	19.0416	18.4	18.5642	18.6812	19.232	19.066	19.2412	19.2283	19.1592	19.2977	18.749	18.9302	18.3964	18.6533	18.6079	18.6897
A0A8I6X3U3	Lysosomal Pro-X carboxypeptidase	13.3946	13.2967	13.2982	13.2699	12.2668	12.9208	13.6936	13.1691	13.1898	12.9893	13.5714	13.5836	13.5789	13.9701	14.1954	13.8421	14.4483	14.3661
A0A8I6X3U6	Peptidase_M50 domain-containing protein	15.8294	15.7532	16.0099	14.919	15.0497	15.1157	15.4177	15.5257	15.6063	15.1942	14.6331	15.2776	15.0178	15.1162	15.0091	14.6235	14.6345	14.5232
A0A8I6X416	lactoylglutathione lyase	17.1087	16.8909	16.984	17.5471	17.4562	17.5205	16.8905	16.8075	16.7499	17.3488	17.035	17.1455	17.0048	16.545	16.5667	17.3698	17.0629	16.7027
A0A8I6X440	Carboxypeptidase	11.3718	11.1949	11.0994	10.2898	10.1966	10.9593	12.5817	11.9534	11.5882	11.1285	11.6572	12.1192	12.662	13.1896	13.0064	12.6632	13.5427	13.8988
A0A8I6X489	Cysteine proteinase inhibitor	13.6339	13.7422	14.0508	14.6579	14.6079	14.5795	14.0423	14.27	14.0097	14.7137	14.8367	14.433	13.9967	13.8878	14.0566	14.0266	14.0145	13.9011
A0A8I6X4E5	Phospho-2-dehydro-3-deoxyheptonate aldolase	14.0269	14.4776	14.6113	15.9924	15.8484	15.7502	14.3417	14.379	14.3462	15.7722	16.0759	15.689	14.2822	14.2174	14.3763	15.0388	14.5415	14.4111
A0A8I6X4J8	3-methyl-2-oxobutanoate hydroxymethyltransferase	19.0556	19.2508	19.256	19.1379	19.5171	19.2817	18.9429	19.0413	19.2932	19.5244	18.981	18.9944	18.8613	18.6249	18.4767	18.8939	18.8402	18.6326
A0A8I6X521	Negatively light-regulated protein;Predicted protein	14.7127	15.013	15.4703	15.7161	15.5304	15.369	14.7616	15.5948	15.6042	15.7109	15.1981	14.9959	14.5463	14.0254	14.3455	14.1838	13.7775	13.0682
A0A8I6X532	N-acetyltransferase domain-containing protein	19.9603	20.1419	20.2966	20.4677	20.4111	20.4421	20.0879	20.0928	20.2791	20.5533	20.2671	20.341	19.6272	19.4549	19.6738	19.5306	19.7703	19.4269
A0A8I6X558	Chaperonin CPN60-2, mitochondrial	14.9618	15.0845	15.2724	14.4176	14.6944	14.1323	15.8693	16.3472	16.4128	15.1022	14.0818	14.3455	15.5128	14.8727	15.0367	13.6631	12.6353	12.4052
A0A8I6X5P2	dCTP pyrophosphatase 1	17.6287	17.8861	17.938	18.4455	18.6903	18.5128	17.8742	18.2202	18.2415	18.4693	18.3719	18.3365	17.7514	17.6454	17.8416	17.2012	17.5173	17.3111
A0A8I6X628	ABC transporter B family member 26, chloroplastic	14.8755	14.7094	14.7047	14.5697	14.5699	15.0183	15.4489	15.1076	15.0523	15.0343	15.5097	15.5	15.3854	15.8848	15.6481	15.2286	16.0329	16.2947
A0A8I6X655	Protein kinase domain-containing protein	14.6958	15.0263	15.0274	17.1393	17.209	16.9243	15.7486	15.9095	15.701	16.7151	16.9526	16.7022	15.5317	15.137	15.3191	13.7271	13.3526	14.0319
A0A8I6X660	Fe2OG dioxygenase domain-containing protein	13.7095	14.1197	14.2614	15.1837	14.7346	14.1823	14.7845	14.6282	14.6347	15.036	15.4174	15.2241	15.1341	15.3053	15.3215	15.6066	15.8531	16.0584
A0A8I6X6D2	phosphoribosylformylglycinamidine synthase	18.0702	18.1971	17.9367	16.797	16.5757	16.9254	18.0597	17.8205	17.717	17.1092	17.0864	17.0733	18.0683	18.559	18.3708	17.6181	18.2702	18.4691
A0A8I6X6F2	NADP-dependent oxidoreductase domain-containing protein	18.5015	18.5274	18.4616	19.6756	19.8791	19.1903	18.3143	18.6842	18.4518	19.0822	19.0204	18.8026	18.7421	18.1239	18.048	18.7616	17.2555	16.581
A0A8I6X6J9	3'(2'),5'-bisphosphate nucleotidase	15.8883	15.9692	16.2991	16.6942	16.3603	16.2539	16.12	16.4208	16.0261	16.7757	16.8255	16.6298	16.0758	15.8669	15.919	15.8601	16.0753	15.561
A0A8I6X6X4	Uncharacterized protein	17.5987	17.6527	17.7871	18.0768	18.2035	17.926	17.5096	17.805	18.0264	18.2059	17.4489	17.5582	17.4111	17.0907	17.2894	17.3747	17.1424	16.695
A0A8I6X7D5	Carbohydrate-binding-like fold protein	18.5082	18.3986	18.574	20.3947	19.5276	20.1878	18.9011	18.7174	18.2373	19.8433	20.7617	20.4888	18.662	19.2706	19.4975	19.3746	20.5691	20.5496
A0A8I6X7G9	AAA+ ATPase domain-containing protein;Predicted protein	18.0472	18.1354	17.7915	18.6415	19.4423	19.1109	18.0569	18.0985	18.2768	19.1106	18.6309	18.9188	18.0135	18.0419	17.9815	18.321	18.2111	18.2148
A0A8I6X7K0	Cysteine synthase	17.6376	17.6564	17.5036	17.6222	17.908	17.768	17.4251	17.8419	17.7321	18.0596	17.9756	18.2308	17.229	17.8558	18.2318	18.1765	18.6996	18.9469
A0A8I6X7K5	Carboxypeptidase	11.4091	10.3871	11.6237	10.7795	10.597	10.2189	11.496	11.8708	12.4648	10.6159	10.3736	10.6552	12.3358	12.8735	13.3956	10.1553	12.9986	12.6706
A0A8I6X7K9	X8 domain-containing protein	17.9595	18.1924	18.2402	18.24	18.6213	18.3265	17.9424	18.1774	18.5348	18.3854	17.8531	17.8896	17.7354	17.3591	17.4664	17.7469	17.0479	16.6134
A0A8I6X7M7	protein-serine/threonine phosphatase	16.3163	16.3324	16.5031	17.0908	16.8088	16.631	16.2404	16.5245	16.362	16.8944	16.7586	16.4746	16.6374	16.1544	16.1088	16.2052	15.8081	15.0229
A0A8I6X7P5	Carboxypeptidase	15.9269	16.5093	16.7428	16.4017	16.3417	15.9368	15.8582	16.5744	16.1043	16.0774	15.7934	15.5488	15.9359	15.4077	15.9668	15.3202	14.8781	15.0387
A0A8I6X7P9	Epimerase domain-containing protein	20.7635	20.9268	21.0049	20.9984	20.7287	20.3137	20.591	20.7835	20.2868	20.0545	20.2409	19.7717	20.896	20.3721	20.4739	20.171	19.447	18.7194
A0A8I6X7R0	Adenosylhomocysteinase	16.1789	16.3303	16.1276	15.8786	15.4441	15.1529	15.8863	16.1375	16.018	15.2824	15.672	15.1498	16.1414	15.7062	15.7424	15.5432	14.683	14.5306
A0A8I6X7V4	Glycosyltransferase	15.3199	16.1322	16.4391	16.0251	15.5601	15.0952	15.4909	16.2923	15.863	15.5107	15.3548	14.8664	15.6578	14.933	15.5853	14.3938	14.0457	12.9222
A0A8I6X8B1	pyridoxal kinase	12.1973	13.3186	12.5322	13.6848	12.9756	12.6822	12.6265	12.8649	12.542	12.8609	13.4093	12.2759	12.3594	11.4621	10.8975	11.9771	11.2334	10.561
A0A8I6X8C9	proline--tRNA ligase	17.9296	17.7712	17.6152	17.1888	16.3413	17.2385	16.1722	16.6678	15.7046	15.1099	16.4364	15.859	16.5176	16.6843	16.7602	17.2803	18.1874	18.5235
A0A8I6X8D7	Subtilisin-like protease	15.2235	15.1629	14.7529	15.065	14.8618	15.2376	14.8424	14.9754	14.5803	14.493	14.9033	14.7476	15.4984	15.4725	15.2889	15.3798	15.5085	15.6496
A0A8I6X8E1	23 kDa jasmonate-induced protein-like	16.6629	16.3134	16.133	16.056	16.294	16.7372	16.1749	16.0318	16.1065	16.0265	15.8637	16.0487	14.1971	15.2312	15.1356	13.435	14.3532	15.3343
A0A8I6X8T9	Anamorsin homolog	12.134	12.0112	12.2836	11.9209	10.9714	10.7975	11.6882	12.0727	11.5584	11.5708	11.708	11.0954	11.2827	10.6039	11.7881	10.9992	9.39938	9.76868
A0A8I6X8X3	WD_REPEATS_REGION domain-containing protein	9.54692	9.0276	9.48184	9.11611	9.23231	9.38953	10.65	10.3716	10.0918	10.3095	10.1241	10.2794	10.8356	11.0498	11.0231	10.3558	11.0105	11.5048
A0A8I6X8Z5	Uncharacterized protein	15.6329	15.917	16.3446	16.1946	15.795	15.6767	15.6202	16.0042	15.9226	15.9304	15.8047	15.2737	15.4668	15.0012	15.423	14.7861	14.9857	14.136
A0A8I6X928	Amidohydrolase-related domain-containing protein	17.111	17.1312	17.2611	17.2401	17.6449	17.4013	17.0843	17.1572	17.5824	17.4952	16.8648	16.9032	16.8643	16.5314	16.4389	16.7258	16.6136	15.9657
A0A8I6X9B9	Peroxin-7	17.8388	17.6929	17.8902	18.1547	17.3416	18.0383	18.6349	18.4742	17.9559	18.0486	18.4377	18.7036	18.2027	18.7256	18.9018	18.3618	19.5467	19.6845
A0A8I6X9G3	Uncharacterized protein	13.6181	15.2294	13.4182	10.0217	11.6412	11.7631	13.4894	13.3232	14.0103	10.6523	12.6534	9.71858	14.378	14.3747	14.8269	13.1984	13.2362	13.8956
A0A8I6X9X2	Uncharacterized protein	15.4028	15.6385	15.649	17.5335	17.3925	16.6144	15.6483	15.9829	16.2067	17.1688	17.1033	16.838	16.518	15.8957	16.3904	17.0292	15.3467	15.0216
A0A8I6XA64	Uncharacterized protein	16.3176	16.9316	17.0361	16.8115	16.5656	16.2502	16.6847	17.2265	16.6702	16.2567	16.4304	15.8579	17.0134	16.495	16.8897	16.2957	15.3003	15.1138
A0A8I6XA88	Trigger factor ribosome-binding bacterial domain-containing protein	18.6298	18.6038	18.7305	19.3048	18.8051	19.1513	18.748	18.9742	18.5757	19.4732	19.9693	19.9658	19.1273	19.72	19.5447	19.3823	20.4152	20.7409
A0A8I6XAK0	Peroxidase	13.1545	13.2128	13.513	13.3144	13.0873	13.0803	12.9225	13.1918	13.0151	13.2287	13.2372	12.8027	12.9338	12.2155	12.7506	12.481	11.7921	11.0784
A0A8I6XAM3	WD_REPEATS_REGION domain-containing protein	15.1969	15.2033	15.1536	16.1846	15.8897	16.1755	15.186	15.4555	15.0215	16.0341	16.0641	16.013	15.0952	14.8315	15.4188	15.2015	15.7316	15.8704
A0A8I6XAX9	DEK C-terminal domain-containing protein	12.4878	12.7174	12.3371	13.5257	13.8614	13.5992	12.7535	11.7729	12.9299	13.7379	12.6333	12.9302	12.2279	9.59464	10.7722	10.1703	11.3378	10.8045
A0A8I6XB06	Branched-chain-amino-acid aminotransferase	16.4381	16.5365	16.353	15.46	14.8718	15.1461	16.8919	16.7346	16.2039	15.5574	15.5009	15.959	16.6327	16.9295	16.7231	15.3625	16.71	16.7267
A0A8I6XB44	Uncharacterized protein	16.0705	16.2094	16.0325	15.2435	15.2475	15.2082	16.3123	16.1115	16.1886	15.0787	15.1183	14.9161	16.4114	16.3955	15.9627	16.1892	16.2394	16.2699
A0A8I6XB71	CRAL-TRIO domain-containing protein	18.0366	18.537	18.7196	17.7024	17.5908	17.4564	18.4732	18.6411	18.7094	18.2966	17.7781	18.1662	18.3722	18.3109	18.5626	18.71	18.6618	18.5099
A0A8I6XB89	IST1 homolog	14.3271	14.1385	14.4273	15.176	14.3435	15.2525	13.9612	13.3569	13.7058	15.0189	15.0667	15.4604	13.7026	14.4833	14.1771	15.1251	15.7774	16.1866
A0A8I6XBB4	glutathione transferase	16.9729	17.4884	17.2793	15.9732	16.0465	15.9279	16.9158	17.2066	16.834	15.9591	15.7016	15.5437	16.7815	16.6229	16.5095	16.0512	15.4669	15.5835
A0A8I6XBC4	Chalcone-flavonone isomerase family protein	13.8403	13.8038	14.0985	16.156	16.5188	16.1896	14.0153	14.3281	14.4647	16.0362	15.4639	15.5163	13.174	13.3982	13.5161	13.6513	13.8779	13.2114
A0A8I6XBD2	Glycosyltransferase	16.2247	16.1078	16.0445	14.3895	15.0822	15.4578	16.3122	15.9609	16.2723	15.0158	14.4496	15.0487	15.2639	15.8668	15.4267	15.3961	15.1694	14.941
A0A8I6XBF6	Stress-response A/B barrel domain-containing protein	15.7747	15.6744	15.606	16.0455	15.8749	15.9936	15.7408	15.9017	15.7931	15.984	16.2497	16.2288	15.8717	16.2717	16.2499	16.0096	16.6688	16.6928
A0A8I6XBR3	SOUL heme-binding protein	15.1563	15.3752	15.4439	16.2671	16.2635	15.6659	15.3287	15.8149	15.741	15.8936	15.5697	15.396	15.6376	14.7022	14.8447	15.1439	13.7229	12.1701
A0A8I6XBU9	HP domain-containing protein	13.9702	13.7369	14.0748	14.3074	14.2373	14.4809	13.9874	13.9131	13.9771	14.4928	14.645	14.3425	14.0708	14.2371	14.2492	14.4684	14.2212	13.9634
A0A8I6XBZ3	Phytochromobilin:ferredoxin oxidoreductase, chloroplastic	12.2232	11.673	10.7492	13.3932	13.6688	13.2341	12.1462	11.7058	12.0124	12.7817	13.0997	13.0853	12.7621	11.3558	10.8702	12.4271	10.0426	9.58008
A0A8I6XC96	NADH-cytochrome b5 reductase	12.9529	13.0992	13.1221	12.4929	11.5258	12.4582	13.8276	13.1587	12.69	11.8922	11.4267	13.1629	13.7876	14.1612	14.1859	13.936	14.5611	14.7643
A0A8I6XCE5	Phosphoinositide phospholipase C	17.2547	17.5463	17.7856	17.4821	17.4777	17.1399	17.2596	17.6637	17.6784	17.5493	17.0009	16.7268	17.2925	16.8359	16.8531	16.8736	16.4636	15.8109
A0A8I6XCG6	Lon protease homolog, mitochondrial	17.8147	18.3454	18.7324	18.388	17.5913	17.4198	17.969	18.576	18.1687	17.8985	17.7388	17.0865	18.0037	17.2936	17.8643	16.5825	16.6742	16.0518
A0A8I6XCG9	proline--tRNA ligase	12.1799	12.0468	12.8554	13.1911	13.3932	13.2106	12.0831	12.772	12.6139	12.6029	11.6743	12.2078	11.2331	11.8037	11.3542	11.3763	12.7106	10.714
A0A8I6XCQ2	RRM domain-containing protein	13.8406	14.35	14.5144	14.6707	14.4714	14.1983	13.9877	14.7875	14.3631	14.2978	13.7412	13.8521	14.1304	13.5715	14.0973	13.4087	12.0339	12.2696
A0A8I6XCR9	VHS domain-containing protein	21.1094	21.0779	21.0517	20.6532	20.5309	20.6332	21.0292	21.3022	21.0809	20.5841	21.0286	20.9611	21.1197	21.6285	21.2145	21.2499	21.8129	22.0082
A0A8I6XCS9	RRM domain-containing protein	14.6427	15.9243	16.3142	16.1631	15.7048	14.8459	15.0473	16.3116	15.5372	15.4359	15.5095	14.655	15.3598	14.1501	15.2588	14.0393	12.1755	12.9169
A0A8I6XCV3	Importin N-terminal domain-containing protein	13.4459	14.0136	13.7972	13.6521	13.4028	13.6689	13.8411	14.0041	13.8272	13.7921	13.354	13.038	13.8018	13.6973	13.2952	12.2092	12.6362	12.5681
A0A8I6XCZ6	[acyl-carrier-protein] S-malonyltransferase	13.1318	13.4836	13.8287	13.7193	13.5766	13.1116	13.6171	13.7762	13.6785	13.6435	13.8587	14.1732	13.8102	12.7921	13.3893	13.2091	11.9871	11.0746
A0A8I6XD03	Nop domain-containing protein	15.9311	15.5099	15.2024	15.8566	16.0457	16.0825	15.6866	15.482	15.5572	15.7004	15.9805	16.2182	15.9391	16.282	15.8803	16.6928	16.525	16.4147
A0A8I6XD53	RRM domain-containing protein	12.1903	12.071	12.2974	16.0209	16.3099	16.469	12.917	12.8357	12.8208	15.8827	16.0327	16.3771	12.0582	12.8249	12.3473	13.9294	14.8701	14.822
A0A8I6XD70	L-gulonolactone oxidase	15.2819	15.7557	15.8955	15.6993	15.5037	15.2278	15.3125	15.6299	15.711	15.4255	15.1759	14.814	15.4682	15.0281	15.6068	14.6789	14.4687	14.3395
A0A8I6XEE1	Vacuolar protein sorting-associated protein 26A	15.0479	15.1233	14.7719	14.7325	14.2808	14.8735	14.3893	14.7045	14.5756	13.6181	14.3339	14.3372	14.349	14.4455	14.573	13.8652	14.0199	14.4569
A0A8I6XEF6	ATP-dependent RNA helicase	16.8297	16.4044	16.3268	16.6115	16.6275	16.7142	17.1822	16.9967	16.6855	17.0497	17.6263	17.5476	17.0067	17.5841	17.1691	17.3494	17.8103	18.1409
A0A8I6XEJ1	Eukaryotic translation initiation factor 5A	16.5822	16.5845	16.8509	15.9214	16.1015	16.2916	16.5209	16.4319	16.7648	16.2347	16.041	16.1553	16.2013	16.1729	16.4288	15.6679	15.457	15.3222
A0A8I6XEJ7	ABC transporter domain-containing protein	15.894	15.9155	15.9545	16.5868	16.3311	16.1229	16.461	16.2882	16.167	16.4845	16.6506	16.2892	17.1231	16.8535	16.7609	16.9886	16.8975	16.5126
A0A8I6XET6	Uncharacterized protein	17.2863	17.8617	18.1848	18.1376	17.62	17.5083	17.5012	18.079	17.8728	17.9349	17.8289	17.3351	17.4327	16.9675	17.5007	16.4746	16.5556	16.2992
A0A8I6XEU5	Aldehyde dehydrogenase domain-containing protein	15.4642	15.4366	16.1189	16.263	15.8933	15.6213	15.9119	16.3817	15.6881	15.7819	15.1991	15.4827	15.3892	15.1268	15.2023	15.2535	14.5028	14.8671
A0A8I6XF00	CN hydrolase domain-containing protein	20.8568	21.2195	21.2896	20.7527	20.8823	20.7085	21.1261	21.2674	21.3608	21.0809	20.7352	20.7804	20.8121	20.4943	20.5466	20.3557	19.734	19.4344
A0A8I6XF13	5-methyltetrahydropteroyltriglutamate--homocysteine S-methyltransferase	15.9631	16.3063	16.3298	15.5461	16.082	15.9255	15.8395	15.9263	16.2899	15.892	15.6352	15.2571	15.8006	15.5895	15.7154	15.5514	15.1106	15.1638
A0A8I6XFB9	Adenylosuccinate synthetase, chloroplastic	14.7751	15.3467	15.9708	15.6611	14.2261	14.4439	14.8282	15.6528	15.3489	14.7248	14.3491	14.4188	14.839	14.5524	15.173	13.5462	14.1232	13.0503
A0A8I6XFC8	alpha-L-fucosidase	15.7476	16.0935	16.268	14.9285	14.353	14.4988	15.7944	16.0447	16.0404	14.7579	14.3952	14.4036	15.7741	15.4414	15.5996	14.2789	14.9364	14.2991
A0A8I6XFD4	4-hydroxy-7-methoxy-3-oxo-3,4-dihydro-2H-1,4-benzoxazin-2-yl glucosidebeta-D-glucosidase	14.7413	14.7478	14.9836	14.3769	13.6918	13.9755	14.516	14.7581	14.4075	13.2313	14.0522	14.0473	14.826	14.8963	15.1995	14.7916	15.6691	15.6713
A0A8I6XFI1	4-hydroxy-7-methoxy-3-oxo-3,4-dihydro-2H-1,4-benzoxazin-2-yl glucosidebeta-D-glucosidase	16.3477	16.7285	16.7849	18.1684	17.6481	17.3435	16.5643	17.0764	16.5424	17.6184	17.5912	16.9193	16.916	16.132	16.3673	16.7093	16.0255	15.5026
A0A8I6XFK0	fumarate hydratase	16.4362	16.7134	16.6664	14.7122	14.8698	14.8654	16.4199	16.3375	16.5599	15.0944	14.0712	14.5366	15.5632	14.9641	15.2787	13.9447	12.4607	11.0313
A0A8I6XFM0	Phenylalanine ammonia-lyase	15.886	16.1374	16.3272	13.9655	13.8059	13.7266	16.2253	16.8327	16.8027	14.6947	14.1449	14.305	16.069	15.6215	15.6727	13.9366	13.2712	13.0716
A0A8I6XG95	Peroxidase	15.7454	16.2278	16.4491	16.1386	16.0137	15.3184	15.6458	16.2127	15.7252	15.5614	15.3191	15.2334	16.1036	15.2703	15.7206	15.4745	14.3368	13.923
A0A8I6XGN8	DUF6598 domain-containing protein	15.3497	14.988	15.0144	13.9407	13.2819	13.6764	15.7341	15.4199	15.0789	13.5128	13.7888	14.048	15.3024	15.6915	15.5673	13.5988	14.1223	14.7337
A0A8I6XH57	Ferritin	14.9012	15.1351	15.0937	15.3325	15.2724	15.0226	14.8537	15.2474	15.1136	14.9651	14.9182	14.7341	14.7327	14.4589	14.5666	14.6274	13.9256	13.2104
A0A8I6XH61	Gal_mutarotas_2 domain-containing protein	14.0296	14.4393	14.5852	15.5008	15.1093	14.6603	14.0603	14.2998	14.4428	14.6242	14.7613	13.86	12.8534	12.2112	14.2668	13.3062	13.2844	13.8211
A0A8I6XHC6	X8 domain-containing protein	16.3258	16.2872	16.3825	16.2764	16.4891	16.416	16.3514	16.3776	16.3727	16.4353	16.1093	16.269	15.9569	16.0575	15.9966	15.9217	15.8249	15.7469
A0A8I6XIF6	Ribulose bisphosphate carboxylase/oxygenase activase, chloroplastic	15.7419	16.6244	16.7286	17.7316	17.4639	16.8408	15.8229	16.6972	16.1224	17.2945	16.9844	16.4482	15.8947	15.4086	15.6392	15.9367	15.4046	14.3388
A0A8I6XIK3	leucine--tRNA ligase	15.7193	15.6835	15.7048	16.2208	16.7219	16.0226	15.4166	15.8614	15.6717	16.122	15.6791	15.8048	15.4432	15.119	15.0637	14.7886	13.7073	13.7594
A0A8I6XIM0	4-coumarate--CoA ligase	12.5684	12.5799	11.4294	14.2296	14.2944	13.7799	13.4489	12.9554	12.9307	14.2505	13.3175	13.2755	12.7717	11.822	12.0935	13.0473	12.1197	11.2958
A0A8I6XIM1	AB hydrolase-1 domain-containing protein	16.4159	16.8175	16.443	16.1852	15.8536	16.2714	17.2642	16.8148	16.4116	16.2078	16.8416	16.2918	16.9284	16.9718	17.2406	16.7994	16.9884	17.2985
A0A8I6XJ43	Glutamine synthetase	16.7706	16.4821	16.589	18.8731	18.7874	18.6831	16.5894	16.8956	16.4609	18.1502	18.1188	17.941	16.4014	16.1228	16.4983	16.1937	15.55	16.0173
A0A8I6XJ65	anthranilate synthase	16.0443	16.2686	15.4264	18.6199	19.9313	19.6932	15.8924	15.7926	16.2739	18.9465	18.9689	19.2076	15.2382	16.1635	15.7248	17.6907	17.6857	18.0295
A0A8I6XJ75	Leucine-rich repeat-containing N-terminal plant-type domain-containing protein	15.3559	14.883	14.7327	16.9835	17.5186	17.8527	15.8053	15.4342	16.0414	16.3995	16.8502	16.7873	15.0489	15.2064	15.2886	15.2708	15.2601	15.788
A0A8I6XJ87	Uncharacterized protein	11.8911	10.86	12.5185	12.9953	13.6686	13.5912	10.7924	11.9147	12.1461	12.9292	11.7287	12.7562	10.7814	10.3657	11.5021	11.8802	10.8308	10.4282
A0A8I6XK58	Photosynthetic NDH subunit of subcomplex B 2, chloroplastic	17.8946	17.9512	18.0402	17.641	17.2113	17.5256	17.9824	18.0909	17.711	17.5134	17.9782	17.7725	18.0441	18.3001	18.3256	17.8278	18.7052	18.6801
A0A8I6XK93	Thioredoxin domain-containing protein	13.0973	13.0072	12.443	12.5909	12.0311	12.1578	14.0461	13.655	13.2087	12.614	13.8367	13.4794	13.9454	14.2604	13.9981	13.4947	14.1384	14.4618
A0A8I6XKF9	Uncharacterized protein	14.5645	14.5429	14.1665	14.1034	14.1772	13.9501	14.7584	14.1139	14.5639	13.876	13.9515	12.7584	13.9952	13.0003	12.8772	12.8371	12.188	11.7246
A0A8I6XKI1	Protein FLX-like 3	18.6644	18.675	18.7254	17.0604	17.4824	17.4488	18.6165	18.7737	18.9019	17.3835	17.1349	17.3051	18.5253	18.3655	18.4658	17.0496	17.1005	16.803
A0A8I6XKI2	Beta-glucosidase	14.0578	14.4587	14.5632	14.3098	14.2577	13.9171	13.795	14.5815	14.0902	13.9882	14.2002	13.7336	13.9645	13.3163	13.4613	13.7045	12.9396	12.5926
A0A8I6XKJ0	Anthocyanin 5-aromatic acyltransferase	16.6684	16.7053	16.1317	15.4568	15.19	15.6386	16.8008	17.0227	16.4489	15.7149	16.8576	16.5667	16.8941	17.8878	17.1661	16.9986	18.254	18.5108
A0A8I6XKK0	Uncharacterized protein	15.3945	14.5578	14.8545	16.169	16.0734	16.216	15.8898	15.5725	15.5466	15.9744	16.614	16.4365	15.474	15.8079	15.6466	15.1078	15.9573	16.1052
A0A8I6XKL1	Bet v I/Major latex protein domain-containing protein	16.5047	16.3279	16.2412	15.3058	15.719	16.0079	16.608	16.1403	16.4177	15.7473	15.9488	16.0637	16.3846	16.7243	16.5092	16.3053	16.8396	17.0369
A0A8I6XKL9	MAR-binding filament-like protein 1	14.503	14.3455	14.4174	12.6247	12.908	13.1672	14.0234	13.8279	14.3278	13.0675	13.1283	12.5591	13.6157	13.8047	13.5074	13.2148	12.7454	13.5062
A0A8I6XKN2	Trichome birefringence-like N-terminal domain-containing protein	14.0259	14.226	14.1139	14.1381	13.2461	13.7753	14.6679	13.5617	13.5113	13.9795	13.683	13.8326	14.5317	14.8195	14.4923	14.9007	14.7695	15.0245
A0A8I6XKV8	Uncharacterized protein	18.4721	18.5076	18.5645	19.0155	19.378	19.1924	18.5096	18.6068	18.7776	19.2074	18.7626	18.8668	18.3154	18.269	18.3118	18.3468	18.4973	18.2511
A0A8I6XKX5	Glutathione transferase	17.3406	17.4977	17.6557	18.0445	17.7482	17.9663	17.5943	17.5313	17.6019	18.1669	18.2886	18.1129	17.5364	17.4637	17.5228	18.211	18.3325	18.2125
A0A8I6XL25	DUF3700 domain-containing protein	12.1786	13.4304	13.0827	15.5813	15.3904	14.8733	11.6702	12.6065	11.7201	14.7039	14.4567	13.9877	10.9983	9.69939	10.4364	12.2907	11.1308	8.83767
A0A8I6XL57	NADP-dependent oxidoreductase domain-containing protein	16.8926	16.7835	16.9329	17.3941	16.9721	17.3859	17.0117	16.7943	16.8301	17.4707	17.5904	17.7745	16.6393	17.0655	16.9931	17.0811	17.889	18.0126
A0A8I6XL67	Uncharacterized protein	12.6192	13.217	13.0838	13.99	14.232	14.0935	12.6584	12.9753	13.251	14.4359	13.7746	14.2965	13.2319	12.6791	12.8507	12.7477	13.3939	13.0897
A0A8I6XL95	Peptidyl-prolyl cis-trans isomerase	19.1745	18.9101	18.7592	18.0589	17.7567	18.4745	19.144	18.942	18.8471	17.7599	18.4612	18.7231	19.0242	19.355	19.5129	18.3804	19.1316	19.2521
A0A8I6XLB6	RRM domain-containing protein	15.8231	15.9955	16.2546	16.5284	16.2561	16.2702	16.1182	16.2366	16.3954	16.3971	16.6246	16.5169	16.1187	15.8431	15.8977	15.588	15.8758	15.3417
A0A8I6XLI3	Bis(5'-adenosyl)-triphosphatase	16.2955	16.3458	16.4755	16.7464	16.6158	16.5981	16.2799	16.3928	16.363	16.6606	16.6674	16.4508	16.3515	16.3227	16.5199	16.2572	16.15	16.2832
A0A8I6XLN0	Pyruvate kinase	14.6608	14.349	14.1127	13.4359	13.5646	14.0351	14.3898	14.2715	14.3396	13.6343	13.5586	13.8718	14.1488	14.5584	14.2105	13.995	14.645	15.1067
A0A8I6XLS0	Barwin domain-containing protein	16.9967	17.3537	17.6503	18.0644	17.9122	17.6987	16.9201	17.6147	17.5807	18.225	17.5074	17.5664	17.0602	16.6295	16.9061	16.6641	16.9827	16.33
A0A8I6XLS1	Enoyl reductase (ER) domain-containing protein	19.4896	19.5195	19.3465	19.941	20.0323	19.8641	19.2319	19.5144	19.266	19.9388	19.8455	19.4977	19.182	18.9528	19.0546	19.6367	18.9255	18.9006
A0A8I6XLT2	phosphoglucomutase (alpha-D-glucose-1,6-bisphosphate-dependent)	14.1766	14.1904	13.812	9.92553	10.5476	10.6813	13.9743	13.3062	13.2257	10.9725	10.6498	12.6097	14.0846	13.8979	14.2937	11.4117	13.6312	13.4422
A0A8I6XMC2	GBF-interacting protein 1 N-terminal domain-containing protein	13.5259	13.5602	13.8288	12.9512	13.2342	13.2406	13.7294	14.152	13.982	13.2621	12.5773	13.4559	14.0798	14.0015	13.6217	14.0121	13.7962	13.4374
A0A8I6XMG1	SIT4 phosphatase-associated family protein	18.4278	18.595	18.5241	18.3351	18.1944	18.5787	18.7	18.5877	18.5699	18.454	18.1273	18.7167	18.3876	18.5989	18.6855	18.8174	19.194	19.1412
A0A8I6XMW2	Agmatine deiminase	16.6464	16.6847	16.7984	17.0039	17.1596	17.0285	16.5956	16.7821	17.0888	17.0479	16.6549	16.6946	16.5876	16.1645	16.2058	16.2718	16.0019	15.6437
A0A8I6XMW6	carbamoyl-phosphate synthase (glutamine-hydrolyzing)	16.1056	16.0243	15.8746	15.9241	16.8833	16.7061	15.7453	15.6183	16.1464	16.3482	15.879	15.9897	15.294	15.529	15.2295	15.769	15.3923	15.9491
A0A8I6XN02	ACT domain-containing protein ACR	20.0004	20.3474	20.3119	19.802	19.943	19.6316	20.1093	20.1674	20.3142	20.2939	19.8397	19.803	19.822	19.5195	19.3935	19.673	19.002	18.8114
A0A8I6XND6	Tubulin-specific chaperone A	16.2683	16.4501	16.5977	16.3573	16.3747	16.1438	16.1077	16.2617	16.1597	16.0637	15.7138	15.5241	16.1846	15.7209	15.8974	16.0315	15.3765	15.0684
A0A8I6XNH1	Uncharacterized protein	13.6886	14.1549	14.552	14.7206	14.0754	14.1055	14.0012	14.8224	14.217	14.3958	14.0905	13.9351	14.1304	13.8646	14.0151	12.5057	13.0115	12.5521
A0A8I6XNN7	XS domain-containing protein	17.2642	17.2921	17.1075	16.7258	16.5746	16.98	17.5345	17.5795	17.4005	16.8945	17.3301	17.2606	17.4762	17.8285	17.7624	17.206	18.1007	18.1644
A0A8I6XNX0	Sucrose synthase	13.3446	13.1013	12.8862	12.7669	12.8876	12.511	13.3477	13.0534	13.1339	12.5616	12.8401	12.5567	13.1865	12.8443	13.4895	12.6422	12.2101	12.3395
A0A8I6XP71	Metallo-beta-lactamase domain-containing protein	13.6648	13.7011	13.5658	14.2422	14.5077	13.7121	13.2147	13.7319	13.4275	14.0391	13.3311	13.1909	13.4325	12.7844	12.4989	13.4331	11.2822	11.0689
A0A8I6XPB3	Sugar phosphate transporter domain-containing protein	15.1508	14.5069	14.5723	14.4904	14.2617	14.2044	14.8611	14.4697	14.7386	13.9423	13.8627	14.2337	15.41	14.9502	15.168	15.2221	14.8828	14.8228
A0A8I6XPK4	Polygalacturonase	15.6992	16.0761	16.3692	15.9341	15.5404	15.4289	15.6336	15.7414	15.8536	15.6537	15.0563	15.2087	15.749	15.3283	15.5846	15.2961	14.9311	14.0703
A0A8I6XPN6	tryptophan--tRNA ligase	14.7521	14.5169	14.6319	15.7803	15.9136	15.9313	15.2505	15.3876	14.9393	15.5215	15.9127	15.8566	14.4968	14.7276	14.3883	14.2881	14.4723	14.3785
A0A8I6XPZ5	NAD(P)-binding domain-containing protein	19.8707	19.9863	19.7941	20.205	20.7213	20.3113	19.5379	19.7577	19.882	20.457	19.764	19.9575	19.626	19.425	19.1584	19.8108	19.3328	19.1583
A0A8I6XQ48	Metallo-beta-lactamase domain-containing protein	18.503	18.2808	18.426	17.9213	17.4923	18.0365	18.6081	18.4576	18.1799	17.7938	18.3743	18.1512	18.5138	18.9686	18.7758	18.4033	19.152	19.4874
A0A8I6XQC4	Chromo domain-containing protein	16.3288	16.05	15.909	17.8055	18.3916	17.5695	16.2139	16.3373	16.405	17.4797	17.3895	17.1703	16.4246	16.1456	16.0499	16.3335	15.4169	14.9854
A0A8I6XQF4	Uncharacterized protein;Peptidase C1A papain C-terminal domain-containing protein;Fruit bromelain	15.7989	15.6779	15.648	15.7242	15.903	16.1866	15.7387	15.533	15.66	15.745	15.5856	15.9575	15.796	16.1269	16.0288	16.3129	16.4495	16.6354
A0A8I6XQP1	FAD-binding PCMH-type domain-containing protein	13.7859	14.3307	14.1146	16.0542	16.0262	15.7114	13.7297	14.9023	14.5066	15.7389	15.368	14.7837	13.6468	13.661	13.3645	14.1264	13.3493	13.3799
A0A8I6XQP5	HotDog ACOT-type domain-containing protein	16.2934	16.9754	17.6542	16.7066	16.4557	15.6149	16.5644	17.15	16.5033	15.8532	15.765	15.6901	16.911	16.3822	16.8115	15.4629	15.8616	16.0968
A0A8I6XQQ7	Alpha-N-acetylglucosaminidase	14.7397	14.9535	14.954	15.5993	15.3922	15.1973	14.7842	14.6642	15.0557	15.0933	15.1028	14.9164	14.7045	14.7111	14.8008	14.9806	14.9669	15.1495
A0A8I6XQT3	Plasma membrane ATPase	14.7215	14.4357	14.5183	14.0606	13.8237	14.2686	14.7605	15.0046	14.6395	14.012	14.2858	14.24	14.7854	14.9303	15	14.2152	14.6603	14.6515
A0A8I6XQW4	RHOMBOID-like protein	15.9305	15.7044	15.2153	15.3122	16.389	16.2135	15.0643	14.5644	15.5318	16.1632	15.4017	15.4766	14.5866	14.1858	13.968	15.5343	14.4815	14.5721
A0A8I6XQZ6	L-ascorbate peroxidase	18.189	18.3732	18.5524	18.5524	18.4997	18.145	18.2593	18.698	18.5361	18.4057	18.1849	17.8792	18.2135	17.8203	18.1478	17.6376	17.5475	16.9967
A0A8I6XRD2	Glycosyltransferase	13.3783	13.9729	13.6242	13.045	11.7003	13.8027	14.0298	14.1406	13.7927	13.4368	13.2216	14.1859	13.577	13.9699	14.182	14.3586	15.2362	15.6878
A0A8I6XRE0	Aspergillus nuclease S1	17.4912	17.5053	17.5057	17.1398	17.0929	17.2633	17.7507	17.6833	18.0982	17.2471	17.5506	18.0991	18.0139	18.3844	18.124	18.5486	18.597	18.5179
A0A8I6XRI5	Uncharacterized protein	13.4083	13.4643	13.595	13.0203	13.0342	13.2946	13.0729	13.3264	13.3331	13.0295	12.1922	12.7539	12.8275	12.4165	12.5518	12.9842	12.3793	11.8494
A0A8I6XRM2	Phospholipase/carboxylesterase/thioesterase domain-containing protein	14.0727	14.0315	13.8669	13.6115	13.0411	13.8048	13.9338	13.989	13.5885	13.468	12.4744	12.9973	13.928	14.1604	13.7916	13.8657	13.7791	14.6227
A0A8I6XRU0	Protein FATTY ACID EXPORT 3, chloroplastic	13.7777	14.2136	14.8824	15.2515	15.353	15.3609	14.1933	14.7515	14.4194	15.0331	14.874	15.107	13.9386	13.8546	14.726	13.564	13.7944	14.14
A0A8I6XRU5	4-hydroxy-7-methoxy-3-oxo-3,4-dihydro-2H-1,4-benzoxazin-2-yl glucosidebeta-D-glucosidase	15.7962	15.7037	15.8274	15.6487	15.9168	16.0773	15.4787	15.5851	16	15.807	15.4775	15.8701	15.2464	15.3583	15.1151	15.1743	15.1586	15.3836
A0A8I6XS01	2Fe-2S ferredoxin-type domain-containing protein	16.5448	16.4406	16.6795	18.1278	18.1148	18.0687	17.1921	17.5272	17.1135	17.8909	18.0145	17.8556	16.8937	16.8048	16.8177	15.7779	15.5302	15.644
A0A8I6XS54	Diaminopimelate decarboxylase	16.4347	16.9894	16.9422	17.0547	17.1817	17.2926	16.9513	16.5978	17.1903	17.5691	16.8822	17.4953	16.7263	16.7698	17.0944	17.7104	17.6821	17.7365
A0A8I6XSB4	Obg-like ATPase 1	16.5903	16.8042	16.7959	19.7821	18.9781	19.5968	17.6207	17.7447	16.8779	19.1341	19.7975	20.155	17.119	17.6105	18.1378	17.2276	19.1085	18.9258
A0A8I6XSQ9	CCT-beta	17.6935	17.7287	17.7239	17.5595	17.1988	17.4665	17.6406	17.8646	17.6334	17.4651	17.784	17.9147	17.9127	18.1031	18.1261	17.8322	18.2848	18.2696
A0A8I6XST8	serine--tRNA ligase	16.8117	16.687	16.3847	16.9386	16.6475	16.8375	17.0168	16.7067	16.6837	16.93	17.1833	17.1643	16.9556	17.2193	17.0388	17.1848	17.7813	17.8265
A0A8I6XSV6	Subtilisin-like protease	15.8439	16.0031	15.4273	18.0513	18.0888	17.7921	15.7198	16.0542	15.9188	17.1837	17.0649	17.1249	16.126	15.4201	15.9411	16.4684	15.8572	14.3791
A0A8I6XSY3	Fe2OG dioxygenase domain-containing protein	14.2007	14.535	14.9146	14.8345	14.4903	14.254	14.3414	14.964	14.7263	14.7069	14.7724	14.2373	14.4017	13.9639	14.4416	13.7637	13.7609	13.3796
A0A8I6XT03	4-hydroxy-7-methoxy-3-oxo-3,4-dihydro-2H-1,4-benzoxazin-2-yl glucosidebeta-D-glucosidase	15.5318	15.8207	15.9491	15.6233	16.135	15.7407	15.3669	15.9038	15.8736	15.9615	15.4838	15.4988	15.2261	14.8966	15.1676	14.6417	14.2487	14.4952
A0A8I6XT32	NTF2 domain-containing protein	13.2971	12.8466	12.5682	12.7342	12.6914	12.3606	13.2211	13.3782	13.1169	12.1228	11.5845	12.2559	13.5876	12.7916	12.3321	10.6535	10.2697	10.2064
A0A8I6XTF3	Phytocyanin domain-containing protein	15.6066	15.9442	15.6891	15.8006	16.7181	16.7554	15.4313	15.2813	16.1389	16.9534	15.9825	16.8012	15.1427	15.729	15.6852	17.0298	16.7656	17.1674
A0A8I6XTH8	NEDD8-activating enzyme E1 catalytic subunit	12.5132	12.5781	13.1192	13.0021	12.6573	12.3852	13.1107	13.2606	13.0448	12.7785	12.8153	12.4423	13.5345	12.6753	13.3299	12.6646	11.5173	11.3179
A0A8I6XTK5	Uncharacterized protein	13.5182	13.6201	13.8612	13.0303	12.2473	12.901	13.6556	13.6574	13.9789	12.4249	12.7233	12.4204	13.4668	13.0792	12.5282	12.2771	12.5147	12.368
A0A8I6XTT5	Vacuolar proton pump subunit B	15.844	15.737	15.8714	16.6392	16.6058	16.7582	16.0985	16.009	16.0146	16.8724	16.7141	16.9943	15.8031	16.05	15.8845	15.6755	16.0874	16.2269
A0A8I6XTV0	FAD-binding PCMH-type domain-containing protein	12.6443	12.8675	13.2136	13.0016	13.2525	13.2327	12.5795	13.3152	13.093	13.2559	12.2727	13.0061	12.4787	12.1801	12.5394	11.7416	11.3753	11.1166
A0A8I6XTV9	Aminopeptidase P N-terminal domain-containing protein	13.125	12.6325	12.2216	15.6081	16.219	16.5222	13.0337	13.5121	14.0766	15.4661	14.6223	15.3985	12.8644	11.5999	12.5269	13.0532	12.8498	12.5857
A0A8I6XTX1	Uncharacterized protein	15.7636	16.4351	16.0319	18.2551	18.3293	18.2552	16.5118	16.385	16.666	18.4787	17.8885	17.9204	16.298	16.1397	16.3681	16.5313	16.9326	16.7603
A0A8I6XU56	Glucan endo-1,3-beta-D-glucosidase	16.0448	16.0015	16.1368	16.2053	15.9046	16.3157	16.328	16.4984	16.5808	16.4843	16.5868	17.0495	16.3735	16.815	16.3422	17.113	17.3419	17.4265
A0A8I6XUC6	Vacuolar protein sorting-associated protein 29	18.2086	18.0242	17.9132	17.5476	16.9724	17.573	18.5042	18.4626	18.0212	17.6725	18.6702	18.4015	18.5357	19.0868	18.909	18.3807	19.368	19.5476
A0A8I6XUF2	glutathione transferase	17.5344	17.4494	17.5402	16.7746	17.1726	17.0917	17.5209	17.4965	17.5054	16.8932	16.9333	16.4227	17.3348	17.1951	17.0777	16.7225	16.7027	16.5954
A0A8I6XUG0	Pyruvate dehydrogenase E1 component subunit beta	20.9899	20.5251	20.3777	20.5034	20.9011	20.7751	21.2196	20.6948	20.9767	20.8268	20.8928	21.0882	21.2885	21.5008	21.2181	22.109	21.5559	21.7022
A0A8I6XUQ8	Uncharacterized protein	16.2369	16.9655	17.1645	16.754	16.5877	16.2598	16.4509	17.1351	16.8755	16.6533	16.2515	16.0667	16.5381	15.9999	16.4084	15.5071	15.0327	14.6196
A0A8I6XUR3	Serine/threonine-protein phosphatase	15.3961	16.2171	16.1702	15.2061	14.9828	14.9904	15.3448	16.1899	15.6216	14.9299	14.3822	14.5668	15.5697	14.9175	15.4466	14.7014	14.5484	14.5839
A0A8I6XUU4	anthranilate synthase	17.1353	17.3608	17.6176	17.7513	17.3772	17.485	17.1933	17.471	17.279	17.5271	17.6078	17.5379	17.1449	16.9912	17.1516	16.8281	17.1405	17.0412
A0A8I6XV07	Remorin C-terminal domain-containing protein	13.1412	13.0985	13.472	12.8164	12.9861	12.9999	13.484	13.6538	13.4696	13.1547	12.9524	13.0418	13.1801	13.1818	13.3034	12.4322	12.8734	12.6966
A0A8I6XV67	PCI domain-containing protein	11.163	11.4401	12.3024	12.3774	11.2473	11.5259	12.6139	12.6896	12.0596	12.2585	13.2242	13.2422	13.0932	13.4142	13.2191	12.5531	13.7946	14.1202
A0A8I6XVU4	Clp R domain-containing protein	15.2231	15.2903	15.466	14.6061	14.8029	14.5608	15.1633	15.2568	15.1416	14.7056	14.5274	14.0775	15.2605	15.2608	15.091	15.317	15.2356	15.0306
A0A8I6XW48	Stress-response A/B barrel domain-containing protein	21.5382	21.6315	21.6452	21.7444	21.7496	21.8402	21.6326	21.6108	21.6439	21.7962	21.8685	21.8451	21.5071	21.6209	21.6221	21.6753	21.884	21.9483
A0A8I6XWB7	phosphopyruvate hydratase	14.4409	12.6652	13.0985	15.1069	14.8438	13.2389	13.2385	13.5004	13.2081	13.5752	13.7571	14.1136	12.7547	12.2256	12.1472	12.9039	12.8211	12.22
A0A8I6XWE1	Protein kinase domain-containing protein	16.3244	16.1071	16.1185	15.9445	15.8336	15.8805	16.5157	16.1495	16.242	15.7297	15.8127	15.8188	16.6128	16.548	16.4672	16.9123	16.3521	16.4582
A0A8I6XWG8	PDZ domain-containing protein	18.1984	18.1987	18.2968	17.4763	16.7271	17.3696	18.342	18.347	17.5852	17.0233	17.2028	17.3547	18.6438	18.8832	18.6485	17.9102	18.6734	18.8979
A0A8I6XWI9	NADH dehydrogenase [ubiquinone] iron-sulfur protein 1, mitochondrial	15.3392	15.6962	15.9589	15.5507	15.2728	15.2668	15.2562	15.7195	15.6946	15.6259	15.2797	15.4872	15.2452	14.8484	15.213	14.7593	14.6068	14.0769
A0A8I6XWP1	Serine/threonine-protein phosphatase	12.9412	13.2456	13.8358	12.8755	12.5233	12.479	12.562	12.9979	12.6658	12.2811	11.683	11.7443	12.6358	11.8991	13.0484	12.1474	11.6372	10.2962
A0A8I6XWQ8	W2 domain-containing protein	14.2102	14.4458	13.9478	14.3213	13.9083	14.4539	15.1365	14.7363	14.578	14.3724	15.031	15.1858	15.2792	15.8411	15.3756	14.3974	15.59	16.0456
A0A8I6XX62	Aminotransferase class I/classII domain-containing protein	17.6671	17.9611	18.0689	19.3636	19.104	19.142	18.3087	18.4994	18.3275	19.3274	19.4354	19.316	18.1692	18.0201	18.1743	18.4543	18.8833	18.6875
A0A8I6XX74	RRM domain-containing protein	15.2491	15.1909	15.4365	16.5429	16.3803	17.0945	15.177	15.2245	15.5149	16.8899	16.5368	16.9088	15.3354	15.8266	16.0124	15.5575	16.2093	16.4687
A0A8I6XX88	Glutamate carboxypeptidase 2	12.2201	12.4327	11.2462	12.4522	12.4869	12.9761	12.0933	11.3578	12.3541	12.7627	13.3617	13.1376	12.2035	12.2184	12.4941	11.9868	11.6945	12.1256
A0A8I6XXG7	GMP synthase (glutamine-hydrolyzing)	17.9529	17.8684	17.8193	17.7662	17.8526	17.9996	17.977	17.8835	18.0218	17.9671	18.1123	18.0763	17.8293	18.1861	18.0386	18.1308	18.5442	18.6178
A0A8I6XXH4	Acetyltransferase component of pyruvate dehydrogenase complex	14.5655	15.1248	15.169	14.9569	15.1689	14.7828	14.7211	15.0973	14.8345	14.3735	14.9396	14.065	14.5605	14.1747	14.4889	13.708	13.1587	13.2988
A0A8I6XXK0	adenine phosphoribosyltransferase	17.6985	17.7736	17.9846	15.6693	15.8878	15.7369	17.4804	17.7504	17.3086	14.2998	15.1265	15.2541	16.8978	16.8138	16.5979	15.8678	10.855	15.6584
A0A8I6XYA1	SRP54-type proteins GTP-binding domain-containing protein	15.1183	15.2515	15.2577	14.8211	14.5383	14.9039	14.9052	14.7179	15.2191	15.0767	14.8004	15.2477	14.734	15.0377	14.6256	15.9229	15.5153	15.9344
A0A8I6XYE4	Synaptotagmin-5	16.2011	16.3148	16.7128	16.7931	16.5155	16.3805	16.233	16.4765	16.4939	16.6512	16.2308	16.0535	15.9906	15.4802	15.8871	15.6164	15.3505	15.035
A0A8I6XYF6	glucan endo-1,3-beta-D-glucosidase	16.4163	16.9076	16.91	16.1443	16.21	15.9719	16.7578	17.0531	16.7549	15.9719	16.1694	15.8486	16.8699	16.5846	16.905	16.3401	16.005	15.9764
A0A8I6XZ03	Diphthine--ammonia ligase	13.4258	13.1433	13.2261	13.5312	13.3158	13.6121	12.817	13.0502	13.1648	13.4626	13.2879	13.5766	13.0463	13.1999	12.7943	12.6528	12.7196	12.6835
A0A8I6XZ42	GRAM domain-containing protein	16.973	16.6056	16.4434	16.5827	15.7943	16.476	16.9858	16.416	16.35	16.3826	16.8977	16.5729	16.952	17.2044	16.7091	17.1087	17.5488	17.9929
A0A8I6XZ71	SET domain-containing protein	14.2359	13.9297	13.8128	14.312	14.1437	14.4229	14.9333	14.2364	14.0606	14.5802	15.2614	14.8621	14.7727	15.088	15.2432	15.6403	15.7075	16.1232
A0A8I6XZI5	Protein FAR1-RELATED SEQUENCE	19.9789	19.5358	19.4199	19.6753	19.4835	19.8154	19.6683	19.2404	19.2607	19.4344	19.9908	19.8294	19.5648	19.9209	19.8714	20.1107	20.3401	20.4624
A0A8I6XZU9	Pirin-like protein	18.8374	19.2416	18.937	19.0189	20.155	19.892	18.0906	17.9712	19.3097	20.3346	18.6263	19.6356	17.9914	17.9892	17.9121	19.3884	19.1519	19.3161
A0A8I6XZW6	Clathrin heavy chain	16.326	17.201	17.5646	17.2678	17.0972	16.6274	16.6249	17.6418	17.1847	16.8185	16.7594	16.6483	16.8427	16.3581	16.8916	15.837	15.9997	15.6277
A0A8I6XZX3	NAD-dependent epimerase/dehydratase domain-containing protein	20.9715	21.2806	21.1091	20.3131	20.4116	20.612	21.2066	20.8672	21.2246	20.8403	20.5727	20.8505	20.8321	21.2254	20.9776	21.3199	21.2733	21.5515
A0A8I6Y060	CBS domain-containing protein	13.456	13.5206	13.5287	13.1014	13.7702	13.2291	12.5765	13.0671	13.2162	12.6268	11.3034	12.6883	12.1397	11.9613	11.3617	12.4116	10.7755	9.44714
A0A8I6Y0A2	Ribonuclease T(2)	13.1304	13.5694	13.9726	14.7988	14.4913	14.7392	13.759	14.3735	13.9651	14.2019	13.7535	14.4103	13.257	10.5847	13.5983	11.6438	11.377	9.35037
A0A8I6Y0N9	GrpE protein homolog	15.8634	16.0579	16.4206	15.8171	15.5445	15.4864	15.8406	16.1197	16.2093	15.4613	15.0108	15.2927	15.6285	15.5943	15.9871	14.817	15.1813	14.7215
A0A8I6Y0S0	WD_REPEATS_REGION domain-containing protein	14.6157	14.5968	14.5023	14.1626	14.6147	14.6688	14.3714	14.6933	14.6734	14.3881	14.1395	14.2106	14.0674	14.3193	14.2947	13.7372	14.1898	13.9237
A0A8I6Y0T5	protein disulfide-isomerase	20.0569	20.0703	19.844	20.3878	20.498	20.2954	19.9684	19.9019	19.8569	20.3805	20.3412	20.1384	19.8137	19.7175	19.7953	20.0621	19.6581	19.7559
A0A8I6Y0X3	RRM domain-containing protein	15.9051	15.6805	15.6925	16.8175	16.816	17.0936	16.2176	15.881	16.2732	17.2286	17.0331	17.548	16.2745	16.4131	16.2902	17.0611	17.0677	17.1614
A0A8I6Y124	Molybdopterin synthase catalytic subunit	15.0236	14.6497	14.6831	14.9658	15.6085	15.5606	14.8566	14.6393	15.3644	15.9805	15.0955	15.592	14.6591	14.9469	14.3008	15.9521	15.8539	15.8437
A0A8I6Y179	dihydroorotase	14.7401	14.6251	14.8027	14.6531	14.2551	14.4509	14.7914	14.8531	14.4767	14.0931	14.1966	14.3006	14.7549	14.7187	15.061	14.7134	14.5719	14.5019
A0A8I6Y186	Uncharacterized protein	16.6414	16.6187	16.7375	14.8465	14.399	15.0782	16.0793	16.0691	16.2358	15.1902	14.7003	15.2899	15.974	16.6013	16.4654	14.929	15.8472	16.2314
A0A8I6Y1B6	GDSL esterase/lipase	16.4795	16.473	16.5325	17.8403	17.7561	17.2275	16.6787	16.8457	16.8449	17.8266	17.3254	17.0379	16.7998	15.9735	16.0837	16.7329	15.2325	14.9215
A0A8I6Y1C3	Aspartate aminotransferase	15.9654	16.4197	16.8941	16.2673	15.7175	15.467	16.6065	17.3001	16.7474	16.6199	16.44	16.0169	17.0741	16.5631	16.8994	16.05	15.4628	15.2799
A0A8I6Y1C6	methionine--tRNA ligase	14.1328	14.4089	14.5337	14.0611	14.0479	14.0501	14.2839	14.542	14.4018	14.2713	13.9374	13.8303	14.3035	14.1321	14.1866	13.8449	13.4305	13.2358
A0A8I6Y1K8	Uncharacterized protein	17.335	17.1202	17.025	17.3898	17.1611	17.2894	17.3067	17.1479	16.7534	17.1829	17.6409	17.5341	17.6167	17.8002	17.653	17.8369	17.9618	18.1267
A0A8I6Y1P6	peptidylprolyl isomerase	15.7428	16.326	16.5729	15.4535	15.5122	15.1944	15.9947	16.473	16.3227	15.8093	15.3433	15.2113	16.1047	15.733	15.9783	15.5246	15.4644	14.9999
A0A8I6Y1U6	Myb-like domain-containing protein	13.2311	14.4227	14.3786	15.4125	15.29	14.9329	13.6595	14.4388	14.0111	14.9762	14.5565	14.4569	14.0073	13.3856	13.9551	13.7404	13.3409	13.2551
A0A8I6Y212	DUF1995 domain-containing protein	14.8571	15.2477	15.2602	15.3168	15.3867	15.2251	14.9578	14.8858	15.2627	15.299	14.8045	15.1044	14.4957	13.1235	14.2232	13.9672	14.7181	14.1124
A0A8I6Y236	Glucan endo-1,3-beta-D-glucosidase	15.4331	15.3192	15.2822	15.2548	15.4583	15.2076	16.0137	15.8119	16.1352	15.7038	15.8339	15.8942	16.3554	16.2105	16.2072	16.8687	15.8052	15.7079
A0A8I6Y253	Tr-type G domain-containing protein	13.9641	13.7579	14.0259	15.7225	15.4242	15.0549	14.089	14.9639	14.2428	14.944	15.148	14.6674	14.4532	13.7658	13.926	13.8868	13.6489	13.2778
A0A8I6Y2L6	Glycosyltransferase	16.3674	16.4489	16.45	17.002	16.6645	17.0917	16.5168	16.5711	16.0628	16.8426	17.4304	17.3253	16.2861	16.4561	16.696	16.5894	17.3332	17.3257
A0A8I6Y2R3	Alpha/beta hydrolase fold-3 domain-containing protein	17.1078	17.7297	17.8025	17.9796	17.9462	17.5593	17.1612	17.714	17.5688	17.8903	17.3721	17.0727	17.1069	16.5067	16.9279	16.8575	16.3352	15.7068
A0A8I6Y358	ATP-dependent RNA helicase	13.6157	13.5032	13.2956	13.3025	13.3799	13.562	14.2171	14.1844	14.1267	13.6802	14.1528	14.163	14.2747	14.7272	14.0495	14.5888	14.7172	14.7873
A0A8I6Y364	Ubiquitin carboxyl-terminal hydrolase	16.0238	16.1119	16.2282	16.061	15.9163	16.2092	16.1414	16.1159	16.2638	16.2877	16.2246	16.5463	16.2252	16.3953	16.2293	16.4699	16.8523	16.9486
A0A8I6Y393	Glycosyl hydrolase family 95 N-terminal domain-containing protein	14.17	14.4963	14.5705	12.0039	13.0168	12.993	14.3344	14.0645	14.557	13.928	13.2175	14.1907	13.942	14.6072	14.148	13.8174	14.1227	14.2028
A0A8I6Y3K7	Peptidase M20 dimerisation domain-containing protein	19.6238	19.5327	19.7201	19.7294	19.2036	19.6537	19.7761	19.7765	19.472	19.7541	20.301	20.1152	19.8218	20.254	20.2063	19.8838	20.8669	21.1006
A0A8I6Y3M3	Glutathione reductase	14.8061	14.9961	15.6976	15.8311	15.4057	15.088	14.6846	15.7724	14.8851	16.0085	15.0664	15.2869	14.4898	14.4725	14.496	13.9408	13.3723	12.9881
A0A8I6Y3Y6	Uncharacterized protein	15.3916	15.4159	15.382	14.5486	14.5774	14.7556	15.0483	15.4075	15.0985	13.7685	14.2554	14.4552	15.2205	15.2218	15.1058	15.054	14.9962	15.565
A0A8I6Y437	Peptidase A1 domain-containing protein	13.8935	13.8847	14.0301	12.5934	12.5448	12.6111	14.3385	13.9156	13.8762	12.1461	12.9094	13.4496	14.1252	14.1645	14.4751	13.6196	13.8015	13.775
A0A8I6Y560	Cleavage and polyadenylation specificity factor subunit 3-I	15.428	14.6187	15.3341	15.3594	15.4766	15.9924	14.6536	14.2504	15.0241	14.8985	14.2114	15.1134	13.663	14.0911	14.624	13.7064	13.8184	14.2527
A0A8I6Y5L5	RRM domain-containing protein	12.8199	12.6339	12.6362	13.5642	13.508	13.9088	12.995	12.9027	13.4957	13.5105	13.5786	13.8461	12.7109	13.3392	12.1015	13.0504	13.2844	13.3295
A0A8I6Y5P8	Nudix hydrolase domain-containing protein	16.1701	16.5027	16.6838	16.7496	16.74	16.4382	16.2281	17.0123	16.8066	16.6204	16.2593	16.6625	15.9553	15.3053	16.0069	13.8515	13.823	13.5534
A0A8I6Y5V6	Transmembrane 9 superfamily member	19.1149	18.6024	18.3591	18.6642	19.0015	18.9881	19.2161	18.6951	18.9678	18.9003	19.1727	19.2839	19.2351	19.6492	19.353	19.6249	19.4487	19.6161
A0A8I6Y609	Rho termination factor N-terminal domain-containing protein	16.1748	16.5694	16.2893	16.3614	16.0318	16.3732	16.333	16.4793	16.4569	16.6507	17.162	17.3092	16.7732	17.0072	16.8652	16.7444	17.427	17.2794
A0A8I6Y635	Peptidase S59 domain-containing protein	13.9621	14.6202	13.9981	13.9299	15.5173	15.2263	14.1153	14.1059	13.9769	14.6288	14.8694	15.5764	13.3511	13.3912	13.6226	14.3508	14.8143	14.3719
A0A8I6Y671	Importin N-terminal domain-containing protein	15.9752	16.0685	16.2086	17.082	17.832	18.1015	16.1801	15.6146	16.9889	17.8443	16.9236	18.1829	15.3767	15.7508	15.8272	16.8339	16.1998	16.8469
A0A8I6Y6A0	Dirigent protein	20.0059	19.6684	19.6845	20.2197	20.6633	20.5711	19.9254	19.8319	19.9639	20.3608	20.0959	20.1914	19.8003	19.949	19.6598	20.3085	20.164	20.1332
A0A8I6Y6J0	Imidazole acetol-phosphate transaminase	19.9538	19.9985	20.0982	19.579	19.2834	19.2698	19.8613	19.9643	20.155	19.4976	19.2159	18.882	19.9172	19.5025	19.3521	19.714	19.2344	18.8113
A0A8I6Y6M7	NAD(P)H dehydrogenase (quinone)	13.0146	13.9597	13.357	14.6093	14.1972	14.3789	13.8126	13.3867	13.049	14.3085	14.4998	13.745	13.0041	13.2073	13.7457	12.1587	13.6192	13.1557
A0A8I6Y6N4	t-SNARE coiled-coil homology domain-containing protein	12.9127	13.8281	14.0855	13.7347	14.2085	13.8049	12.629	13.8319	13.6037	13.2075	12.8877	13.1045	12.8655	12.8957	13.3686	12.8503	11.5888	10.8075
A0A8I6Y6R7	Fe2OG dioxygenase domain-containing protein	15.4902	14.9332	14.951	14.3892	14.7929	15.2266	15.3836	14.8296	15.1867	15.0668	15.0575	15.4437	15.0545	15.6042	15.3724	15.8288	16.0424	16.3805
A0A8I6Y6Y1	Glycoside hydrolase family 5 domain-containing protein	13.9874	14.1651	14.4219	14.4665	13.542	13.9849	13.6547	14.0366	14.0417	13.7421	13.8948	13.7191	12.778	13.6153	13.7619	13.0595	12.6994	12.7979
A0A8I6Y713	BOWMAN_BIRK domain-containing protein	16.333	16.8286	16.9439	16.3679	16.2082	16.0669	16.3288	16.7428	16.53	16.1926	16.2903	15.8838	16.6366	16.4192	16.5734	15.8481	16.0426	16.1217
A0A8I6Y760	Macro domain-containing protein	14.3441	14.2832	14.7495	14.9275	14.8523	14.1014	14.4164	14.636	14.3494	14.6132	14.4285	13.9218	14.19	14.0765	13.996	12.9498	13.3112	12.3282
A0A8I6Y763	Cleavage and polyadenylation specificity factor subunit 2	17.7753	17.6767	17.7937	17.4419	17.5459	17.7887	17.7477	17.6068	17.8686	17.7996	17.8471	17.9625	17.7159	17.9226	17.8183	17.9827	18.2816	18.3966
A0A8I6Y7B6	Peroxidase	16.2448	15.7572	15.8149	15.5755	15.9385	15.716	15.5957	15.0658	15.3902	15.0665	15.2786	15.4835	16.0828	16.0078	15.5398	16.9427	16.278	15.8717
A0A8I6Y7D3	SRP54-type proteins GTP-binding domain-containing protein	17.9975	17.6698	17.6849	17.3833	17.6916	17.8927	17.4458	17.3434	17.6006	17.3913	17.368	17.7573	17.5123	17.956	17.7219	18.1825	18.3806	18.3561
A0A8I6Y7H5	Thioredoxin domain-containing protein	15.3015	15.8991	16.0991	17.0016	16.3449	15.786	15.6527	16.1611	15.9486	16.7744	16.6225	15.7745	15.9319	13.6182	14.7846	14.8023	14.0579	11.6158
A0A8I6Y7K8	Bifunctional inhibitor/plant lipid transfer protein/seed storage helical domain-containing protein	16.9209	16.668	16.7727	16.6075	16.4509	16.8571	16.7784	16.6603	16.7275	16.9467	17.0804	17.3105	16.6297	17.1403	16.8016	17.3503	17.9467	18.2357
A0A8I6Y7N8	J domain-containing protein	16.5068	16.8298	16.933	17.1745	16.962	16.9274	16.3374	16.832	16.5787	17.2606	17.0003	16.7706	16.2485	16.2827	16.3249	16.5387	16.3078	16.4183
A0A8I6Y7W3	Pectate_lyase_3 domain-containing protein	16.9345	17.2597	17.5488	13.7308	13.4237	13.5983	16.8606	17.4447	16.9552	13.9928	13.1845	13.4508	16.8223	16.6348	16.7049	13.6665	13.3358	12.3674
A0A8I6Y7Y0	Asparagine synthetase [glutamine-hydrolyzing]	15.2683	15.4558	15.1329	15.3628	15.9362	16.0991	15.2159	15.0061	15.7829	16.0456	15.575	16.106	15.2339	15.5006	15.0086	16.5082	16.3383	16.4599
A0A8I6Y7Y8	Subtilisin-like protease	18.3457	17.9104	17.7641	17.1583	17.1295	17.5088	18.2477	17.8714	18.0234	17.1442	17.6718	17.6535	18.1478	18.4701	18.1882	18.0352	18.1383	18.3876
A0A8I6Y801	Glycosyltransferase	16.651	16.7639	16.7848	17.6003	17.3698	17.389	16.7064	17.028	16.4957	17.5942	17.9537	17.8777	16.9806	17.0102	16.9074	16.9595	17.5317	17.4357
A0A8I6Y933	3'(2'),5'-bisphosphate nucleotidase	10.9995	10.0718	9.64558	11.2741	11.5798	11.1869	11.9078	11.5076	12.0664	10.8782	9.99973	11.1347	12.6923	11.5198	12.2237	11.9354	12.0921	11.7352
A0A8I6Y971	ADP-ribosylation factor-like protein 8A	13.1343	12.4123	12.5569	17.0361	17.4052	17.076	13.2044	13.0951	13.2503	16.7137	16.7025	16.6527	12.9244	12.8919	12.5974	14.7058	14.9235	14.6135
A0A8I6Y9V4	phosphoribosylaminoimidazolesuccinocarboxamide synthase	17.6949	17.4774	17.5168	16.7909	17.2526	17.0667	17.6069	17.5824	17.5814	17.3309	16.5558	16.9222	17.5788	17.9605	16.9912	18.135	18.2823	17.9864
A0A8I6YA55	Uncharacterized protein	22.7135	22.8164	22.7377	22.1117	22.0921	22.0753	22.6608	22.6795	22.5076	22.0565	22.3131	21.9534	22.6723	22.6328	22.5127	22.3311	22.1298	22.113
A0A8I6YA91	Proton pump-interactor 1	15.6205	16.3878	15.692	18.3024	17.3752	17.4674	15.8601	16.362	15.5999	16.7938	18.4228	18.2165	15.6972	15.8354	16.6226	15.7347	17.6784	18.3377
A0A8I6YAF5	peptidylprolyl isomerase	16.4104	16.2364	16.2452	15.261	14.6149	15.1934	16.7591	16.6894	16.3271	15.1203	16.0084	15.6909	16.7953	17.1465	17.039	15.9394	17.0296	17.2618
A0A8I6YAT8	glutathione transferase	14.7718	15.7743	16.1949	15.7711	15.0471	14.5518	15.4479	16.0529	15.575	14.9729	14.7448	13.9993	15.2465	14.0593	15.2071	13.5264	13.0525	11.8912
A0A8I6YAV0	Alkaline/neutral invertase	10.8552	10.3817	10.5548	12.2448	13.1229	12.7677	10.6571	11.4419	11.3077	12.5669	11.9971	13.1051	10.435	10.9208	11.4771	11.3221	11.8783	11.9012
A0A8I6YAX5	LETM1 domain-containing protein	14.1679	12.3996	12.465	14.6285	15.1896	14.5693	13.4697	13.5381	12.6498	14.0711	13.2489	14.1089	13.4653	12.8544	12.7602	11.5633	13.4272	11.2531
A0A8I6YAY5	Fe2OG dioxygenase domain-containing protein	15.0879	14.9574	15.1434	15.9223	15.3003	15.8938	15.6412	15.3839	15.0798	15.6416	15.8518	15.6889	15.561	15.6151	15.5511	16.0783	16.3072	16.7868
A0A8I6YAZ8	SCP domain-containing protein	14.3805	14.6486	14.4886	14.549	14.2011	14.5985	14.5349	13.8286	15.2299	14.7504	15.0803	15.3456	15.3312	15.2362	15.3789	15.9653	15.3047	15.1827
A0A8I6YB14	Coatomer subunit beta'	15.137	15.4974	15.5035	15.6577	15.2778	14.9854	15.0178	15.5239	14.7842	15.2553	15.2281	14.6625	15.0641	14.3424	14.8993	14.534	13.0411	13.3605
A0A8I6YB72	NEDD8-activating enzyme E1 regulatory subunit	18.949	19.172	19.3914	19.0674	19.2753	18.9872	18.8869	19.2278	19.2842	19.2157	18.8235	18.7352	18.8463	18.4841	18.6728	18.5961	18.2195	17.6928
A0A8I6YB84	Peptidase_M1 domain-containing protein	14.6834	14.9754	14.9441	15.1129	15.1576	14.7813	14.9412	15.3032	14.9233	15.2927	14.989	14.8595	14.7147	14.5178	14.7132	14.3583	14.6282	14.4916
A0A8I6YB85	methylcrotonoyl-CoA carboxylase	14.915	14.6506	14.3638	14.5188	14.7615	14.8775	14.8865	14.6463	14.8594	14.7101	14.4958	15.2461	14.8662	15.2412	15.1355	15.4578	15.4272	15.5589
A0A8I6YBA2	Glutaredoxin domain-containing protein	14.7403	15.297	15.2466	14.1489	13.6991	14.0499	14.9059	14.635	14.6836	14.5271	15.1078	14.393	14.9984	15.7363	14.9704	13.7162	14.9105	14.5217
A0A8I6YBR6	NAD(P)H-hydrate epimerase	18.2552	18.3705	18.1812	17.3456	17.4207	17.2002	18.358	18.1334	18.0346	17.7307	17.4933	17.4222	18.4025	18.2699	18.2363	17.925	17.8982	17.9671
A0A8I6YC52	ACT domain-containing protein	17.3704	17.5241	17.4259	17.4171	17.3011	17.0392	16.883	17.1812	17.1303	17.1459	17.033	16.6984	16.9232	16.5637	16.6252	17.0007	16.2745	16.0614
A0A8I6YC62	Glucose-1-phosphate adenylyltransferase	19.351	19.4028	19.1871	19.3987	19.451	19.5035	19.4327	19.2095	19.2591	19.7384	19.779	19.7441	19.3614	19.4355	19.1275	19.7103	19.6118	20.0939
A0A8I6YC81	Glutathione peroxidase	13.3751	12.9888	12.974	13.2945	13.389	13.593	12.4525	12.2574	12.232	12.8347	13.2143	13.1937	12.4869	12.2938	11.9073	13.2191	13.1828	13.1118
A0A8I6YCD2	sulfate adenylyltransferase	20.583	20.2343	19.7225	20.3984	20.1936	20.3698	19.4724	19.221	19.1928	20.0972	20.3052	20.6519	19.1024	19.8546	19.2984	20.0498	19.9718	20.4923
A0A8I6YCK7	Uncharacterized protein ycf33	15.6612	15.2653	15.1546	14.6172	14.8369	14.8834	15.7659	15.5862	15.2515	14.8857	15.0462	15.2756	15.4493	15.8514	15.6143	15.1649	15.9138	15.9918
A0A8I6YCK8	STI1/HOP DP domain-containing protein	13.4989	13.4362	13.6809	12.0662	12.2549	12.5102	13.4815	12.8654	13.5658	11.0799	11.7031	12.7004	13.1217	13.9975	13.6302	12.9122	14.3045	14.4169
A0A8I6YCP6	Metallo-beta-lactamase domain-containing protein	16.3105	16.3349	16.5937	16.6833	16.6939	16.6115	16.4663	16.5251	16.5538	16.6748	16.6258	16.3804	16.3849	15.9689	16.1313	16.1415	15.7146	15.5306
A0A8I6YCQ7	Kinesin motor domain-containing protein	14.2585	15.019	15.1189	15.2535	15.1094	14.8665	15.1392	15.3823	15.1165	15.1782	15.053	15.2442	15.2027	14.8075	14.8289	14.6386	13.3701	13.5756
A0A8I6YCT7	Inosine-5'-monophosphate dehydrogenase	14.3585	14.2059	14.3138	13.8167	14.1589	13.9146	14.2775	14.4048	14.0468	14.0374	13.9202	13.7855	14.0456	13.5861	14.0449	13.734	13.5929	13.4783
A0A8I6YD60	Methylcrotonoyl-CoA carboxylase subunit alpha, mitochondrial	15.2541	15.2472	15.3128	14.6931	14.3975	14.6956	15.3003	14.9301	15.0691	14.4526	14.3636	14.5922	15.1254	15.3642	15.3892	15.2115	15.9216	16.1236
A0A8I6YDH3	LSM domain-containing protein	13.9107	14.0756	14.3091	13.2253	11.9391	13.0949	14.6158	14.1739	14.2051	13.0069	13.7863	13.7957	14.0424	14.5668	15.1136	14.018	15.1227	15.4148
A0A8I6YDM1	Uncharacterized protein	12.6218	12.686	12.8779	12.3902	12.1405	11.9244	12.2522	12.5223	12.4751	11.4235	11.6682	10.9879	12.3788	11.7079	12.333	11.2313	10.5883	9.15172
A0A8I6YDM5	Uncharacterized protein	16.8736	16.9414	17.223	16.9461	17.5686	17.3935	16.9673	17.0476	17.3742	17.3818	16.7838	16.8739	16.5572	16.438	16.4964	16.7742	16.3461	15.7607
A0A8I6YDN6	Proteasome subunit beta	17.2335	18.2029	17.3677	18.2912	18.7407	18.5235	17.9043	17.3572	18.0956	18.6381	18.3617	18.4719	17.6115	17.2033	17.9839	17.8661	18.0443	18.0845
A0A8I6YDP8	Nucleoside diphosphate kinase	14.8839	15.3038	15.4295	15.3885	15.2582	14.6305	14.933	15.6287	15.2102	15.246	14.9643	14.6344	15.0002	14.6187	14.9622	14.5826	14.0525	13.4746
A0A8I6YDQ5	5-oxoprolinase	12.4434	12.4602	12.5371	12.1938	11.3083	12.0217	13.0752	12.9334	12.8712	11.8638	13.2301	13.2023	13.0645	13.5486	13.8189	12.6291	13.6311	13.5132
A0A8I6YDS8	Pyruvate dehydrogenase E1 component subunit alpha	17.5241	17.7914	17.7739	17.7182	17.4857	17.2518	17.4394	17.9225	17.5192	17.3908	17.5213	17.0685	17.5461	17.0827	17.3398	17.1622	16.5139	16.6024
A0A8I6YE31	AB hydrolase-1 domain-containing protein	14.3698	14.2788	14.1235	14.8884	15.6065	15.6637	14.3631	14.1982	14.6761	15.0576	15.087	15.6905	13.7824	14.4462	14.5398	14.7986	15.4356	15.3241
A0A8I6YE56	Peptidase A1 domain-containing protein	16.4851	16.3208	16.1036	17.4196	17.8637	17.6199	16.8125	16.5407	16.9355	17.4602	17.1271	17.3835	16.7739	16.8849	16.7108	16.7011	16.5188	16.449
A0A8I6YE65	Tryptophan synthase	13.908	13.8759	13.656	13.7842	14.7042	14.2647	13.6933	14.1755	13.6975	14.374	13.8737	13.8516	12.9753	12.7874	13.5249	13.6196	11.8396	12.0096
A0A8I6YEJ4	quinolinate synthase	13.7875	14.0206	14.3296	12.8642	13.8614	13.3016	13.8886	13.7189	14.4398	12.9989	12.2105	13.1754	13.6935	13.9777	14.0008	13.6015	13.83	13.1632
A0A8I6YEP1	L-ascorbate peroxidase	16.0993	16.0617	16.0752	15.9068	16.1463	16.1062	15.8073	15.8018	15.7684	15.6986	15.9162	15.9439	15.7214	15.7634	15.9497	15.5554	15.5869	15.736
A0A8I6YF04	NTF2 domain-containing protein	15.3541	15.3814	15.5425	15.2427	14.5308	14.9953	15.6343	15.4596	15.0917	15.0377	15.6406	15.7493	15.756	16.2443	16.2285	15.6368	16.6322	17.1271
A0A8I6YF32	Purple acid phosphatase	14.5211	14.5657	14.7457	14.9386	15.1253	15.138	14.4845	14.5873	14.6963	15.0402	14.8087	14.9476	14.4707	14.5547	14.6933	14.5366	14.8307	14.7165
A0A8I6YF88	HTH La-type RNA-binding domain-containing protein	17.0905	16.9428	17.1556	19.1299	19.0925	18.5812	17.5071	17.5261	17.4269	18.4027	18.312	18.1473	17.5371	16.954	17.2235	18.9135	18.004	17.4173
A0A8I6YFF0	glutathione transferase	16.61	16.7542	16.8006	16.7714	16.9728	16.7464	16.4778	16.7939	16.6407	16.6451	16.4496	16.3006	16.6204	16.2296	16.4324	16.2463	15.9636	15.5648
A0A8I6YFL1	Alpha/beta hydrolase fold-3 domain-containing protein	14.337	14.9659	15.0337	14.8712	13.9525	14.1275	13.9439	14.7876	14.524	14.4489	13.0603	13.7753	14.2446	14.0289	14.1086	13.6589	12.8431	12.3919
A0A8I6YFR8	Dihydrolipoamide acetyltransferase component of pyruvate dehydrogenase complex	17.227	17.2023	17.0945	16.9087	17.0368	17.0516	17.4068	17.1382	17.0394	17.0997	17.4673	17.4267	17.6029	17.9474	17.6759	17.5785	17.9309	18.0995
A0A8I6YFS0	Tr-type G domain-containing protein	20.8184	20.8529	20.7333	20.8544	21.0379	20.9949	20.3733	20.639	20.2934	20.8387	20.6518	20.7425	20.5372	20.655	20.6327	20.9674	20.9393	21.1073
A0A8I6YFX8	Enoyl-[acyl-carrier-protein] reductase	16.6782	17.4379	17.8776	17.3013	16.5655	16.1795	16.7976	17.7319	16.9617	16.5612	16.8926	16.3317	17.0581	16.6707	17.2569	16.2006	15.6605	15.373
A0A8I6YG16	Glycosyltransferase	15.272	15.5503	15.87	13.4622	12.4412	12.9682	15.769	15.7059	15.3075	12.6456	13.4788	13.1016	15.4357	15.52	15.6657	13.6867	14.7584	14.744
A0A8I6YGD1	Proton pump-interactor 1	16.1285	15.6244	15.8316	15.3764	15.3444	15.3561	16.727	16.3468	16.4974	15.5116	15.8951	16.1377	16.9214	17.1613	16.8214	17.058	17.1634	17.3213
A0A8I6YGI7	EF-hand domain-containing protein	16.5518	17.1314	17.0715	17.077	16.9102	16.6152	16.757	17.2725	16.7538	16.8397	16.5989	16.4116	16.5032	16.0911	16.6506	15.9071	14.7404	14.8878
A0A8I6YGK8	4-coumarate--CoA ligase	13.1694	12.3565	12.9815	14.0879	14.4885	13.7192	12.883	11.6759	13.1603	13.5722	13.0701	13.5615	11.8272	10.8098	12.1314	12.9061	10.8837	11.5669
A0A8I6YHR5	RRM domain-containing protein	14.5628	15.0668	13.771	13.7661	11.762	13.8221	14.0427	13.8939	14.0428	13.9288	13.8187	13.6448	13.9953	14.5534	13.9432	11.5731	12.4223	11.9062
A0A8I6YHX5	Xyloglucan endotransglucosylase/hydrolase	16.9178	16.9962	16.6649	17.1895	16.3235	16.6764	17.6314	17.216	16.468	16.7117	17.2722	16.7262	17.2784	17.572	17.4783	17.5782	18.4345	18.3341
A0A8I6YHX7	Ferredoxin	16.8287	16.6122	16.4842	16.6866	15.8762	16.5612	17.6825	17.2347	16.7941	16.6913	17.7419	17.4613	17.518	18.11	18.092	17.2372	18.3077	18.6158
A0A8I6YHZ4	Uncharacterized protein	13.8584	13.7977	13.6524	14.004	14.2327	13.8825	14.1558	13.6738	14.1065	14.3213	14.6053	14.5994	14.5511	14.4803	14.2024	15.141	14.5688	14.7851
A0A8I6YI55	Peroxidase	13.9799	13.9409	14.197	14.1617	14.6532	14.5306	14.135	14.0402	14.7074	14.5454	13.7422	13.9928	13.7758	13.6755	14.0229	13.9039	12.7849	12.7297
A0A8I6YIA1	GST N-terminal domain-containing protein	14.7104	14.5684	14.6494	14.5937	15.0321	14.8099	14.1113	14.3696	14.7724	14.8426	14.358	14.4075	14.1113	13.8197	13.482	13.7246	13.7333	13.8763
A0A8I6YIL2	phosphoribosylanthranilate isomerase	15.2182	15.1934	15.2339	15.4781	16.1629	15.7202	15.4005	15.5881	15.4947	15.909	15.5574	15.8094	15.4166	15.2918	15.0994	15.359	15.1065	15.3563
A0A8I6YIL8	UDP-glucose 4-epimerase	15.5846	15.8229	15.7033	15.7264	16.6198	16.6208	15.35	15.5953	16.2464	16.1199	15.3261	15.8569	15.1321	15.0051	14.899	15.0458	15.1633	15.3754
A0A8I6YIP0	Probable 6-phosphogluconolactonase	15.2452	14.8468	14.7814	13.5928	13.7564	14.0889	15.2805	14.6753	15.261	13.5636	13.3455	13.4263	14.7575	14.945	14.7767	14.6832	14.4792	14.9424
A0A8I6YIU1	DUF642 domain-containing protein	15.4591	15.3571	15.5071	15.1975	15.6355	15.3983	14.9691	15.2235	15.6135	15.1399	14.9273	15.2284	15.0702	14.8619	14.7753	14.6306	14.1215	14.7773
A0A8I6YIU5	Proteasome subunit alpha type	11.7283	12.5162	12.091	11.0874	12.8523	12.2285	10.8974	12.2906	11.8429	12.9705	11.5619	12.5362	9.32266	9.90632	11.2161	11.2557	10.8572	10.8994
A0A8I6YJ27	peptidylprolyl isomerase	14.2671	14.2055	14.1057	12.6552	12.2913	12.6474	14.3486	13.9987	14.0471	12.5091	12.9611	12.8763	13.9325	14.4685	14.4549	13.3773	14.238	14.4354
A0A8I6YJX4	Glutamyl-tRNA(Gln) amidotransferase subunit C, chloroplastic/mitochondrial	14.1264	14.5158	14.2075	15.5816	16.3295	16.5209	14.5319	13.9555	14.8552	15.8413	15.8569	16.2267	14.0079	14.1736	13.9237	13.9827	14.8123	15.0876
A0A8I6YJZ6	AAA+ ATPase domain-containing protein	16.0925	16.2275	15.7951	14.0836	14.3155	15.0602	15.1268	15.3376	15.4428	13.9297	14.1542	14.699	14.9632	15.2734	15.8611	15.2202	15.8666	16.3412
A0A8I6YK17	Carbonic anhydrase	16.4029	16.2493	16.4094	17.1039	16.9907	16.7868	16.8619	16.5227	16.6586	16.949	17.0036	16.79	17.268	17.0865	16.9372	17.1343	17.1739	16.9917
A0A8I6YK66	3-oxoacyl-[acyl-carrier-protein] synthase	16.2626	16.056	16.0882	13.603	14.2512	14.3285	16.5252	16.3358	16.1425	14.0836	13.3271	14.1757	15.6429	16.1073	16.2374	14.5203	14.4004	14.7881
A0A8I6YK80	Aspartic proteinase	18.6461	18.5701	18.3926	20.3902	19.9861	20.5674	18.7593	18.8742	18.4411	20.0414	20.3494	20.2996	18.9469	18.8348	18.6755	19.2277	20.0871	20.3226
A0A8I6YKG5	STI1 domain-containing protein	16.5007	16.4175	16.5462	17.9008	18.0021	18.246	15.9626	16.2187	16.894	18.5986	17.8461	18.6651	16.2407	16.1153	16.2584	18.5865	18.0267	17.8345
A0A8I6YKP7	NADH dehydrogenase [ubiquinone] 1 beta subcomplex subunit 7	15.8682	16.207	16.3669	18.7557	17.8092	18.3108	16.1805	15.7075	16.2076	17.9335	17.1998	17.6122	16.3543	15.3673	12.4963	16.4409	15.8637	14.7302
A0A8I6YKQ7	FAD-binding PCMH-type domain-containing protein	13.4002	13.1162	12.8427	12.7572	12.5197	13.0764	13.9453	13.6214	13.1249	12.8038	13.7511	13.4934	13.9827	14.5904	14.4047	13.2795	14.7594	15.0126
A0A8I6YKR1	LIM zinc-binding domain-containing protein	12.8728	12.6994	11.8022	13.9574	14.0625	13.84	12.5466	12.7497	12.5564	13.4693	13.4316	13.7053	12.2372	12.1708	11.8234	12.5709	12.5527	11.2143
A0A8I6YKU0	Phytocyanin domain-containing protein	16.7292	16.7368	16.545	16.4405	16.6001	16.5135	16.993	16.8296	16.8066	16.5506	16.8704	16.9036	17.1428	17.4327	17.2335	17.407	17.5891	17.4785
A0A8I6YKV1	C2 NT-type domain-containing protein	13.8716	14.0202	13.9752	13.9967	13.8838	14.0947	14.4458	13.8321	13.8388	13.8733	13.8418	14.3817	14.3891	14.6027	14.8477	14.3066	15.1801	15.3945
A0A8I6YLD4	Enhancer of mRNA-decapping protein 4 WD40 repeat region domain-containing protein	13.5609	13.8507	14.0162	13.5685	13.807	13.0746	13.6728	14.1274	13.8185	13.725	13.5658	13.212	13.6932	13.232	13.7273	13.0104	12.1949	11.9185
A0A8I6YLH5	ATP synthase subunit alpha;ATP synthase subunit alpha, chloroplastic	15.7684	15.9093	16.0818	15.9846	15.9943	15.9352	15.8547	16.256	16.1306	15.9389	15.5871	15.5446	15.5567	15.3292	15.3227	14.913	14.937	14.6389
A0A8I6YLI5	Damage-control phosphatase ARMT1-like metal-binding domain-containing protein	8.93731	10.1523	11.9108	9.37746	9.59264	8.20773	12.1657	10.8671	12.0122	8.82677	10.8967	9.6593	11.8563	11.8541	12.7209	11.7267	12.4367	12.2846
A0A8I6YLX1	Uncharacterized protein	15.9303	16.431	16.5303	16.7664	16.7441	16.1991	16.0529	16.6963	16.2996	16.3482	16.2295	15.7696	16.0824	15.5701	16.1301	14.8621	14.1457	14.3144
A0A8I6YLY4	Citrate synthase	17.8841	17.8034	17.853	17.4618	17.4582	17.7161	17.8987	17.822	17.7382	17.6565	17.8553	17.7231	17.7932	18.2014	17.9238	18.028	18.5261	18.7651
A0A8I6YM48	L-ascorbate peroxidase	17.0936	16.6439	16.258	16.0898	16.3533	17.4461	17.427	16.4	17.0613	16.6208	17.4457	18.2163	17.4687	18.136	18.2612	18.4141	18.7894	19.0564
A0A8I6YMC3	peptidylprolyl isomerase	15.5277	15.9081	15.9558	15.3749	15.5519	15.1989	15.4997	15.6698	15.9385	15.5311	14.8296	14.8969	15.0282	14.6979	14.9418	14.8615	13.6807	13.6813
A0A8I6YMC6	AB hydrolase-1 domain-containing protein	19.8434	20.1317	20.1398	19.7832	19.8963	19.5741	19.8342	20.1212	19.9665	19.7654	19.5374	19.438	19.8925	19.5924	19.6823	19.6588	19.2544	19.2022
A0A8I6YME5	Tr-type G domain-containing protein	13.8442	13.7798	13.1253	13.085	12.5777	12.9204	14.2695	13.9992	13.5707	13.3333	14.0168	13.9482	13.9426	14.3382	14.454	13.5153	14.4442	14.4357
A0A8I6YMG7	UBX domain-containing protein	17.9849	17.9287	18.0185	18.3449	17.2576	17.8109	18.1169	17.5583	17.4686	17.9115	18.5261	18.6201	18.0412	18.7464	18.6576	18.6155	19.9935	20.0978
A0A8I6YMJ5	H15 domain-containing protein	19.3357	19.7743	20.087	20.1998	19.9438	19.8201	19.6138	20.0997	19.7912	19.9639	19.8114	19.634	19.4431	19.1519	19.2297	18.829	18.7575	18.633
A0A8I6YMV4	Uncharacterized protein	13.2862	12.9859	12.6131	14.3484	15.1986	14.8518	11.9306	11.8393	13.272	13.8173	12.2165	13.5484	12.36	11.4784	12.3155	13.9673	12.1548	11.5847
A0A8I6YMY2	Glycosyltransferase	19.2298	19.3869	19.2962	18.6976	18.8372	19.0285	19.413	19.2601	19.3299	19.2336	19.1079	19.3269	19.3108	19.7315	19.4787	19.5067	19.991	20.2708
A0A8I6YNG2	glycine--tRNA ligase	16.3143	16.5249	16.7658	16.7489	16.4553	16.1668	16.2619	16.7921	16.2042	16.3539	16.4476	16.0329	16.1861	15.9066	16.1191	16.034	15.4617	15.2473
A0A8I6YNS6	Vesicle-associated membrane protein 727	15.5296	15.9722	15.9564	16.1719	16.1128	15.7791	15.5355	16.0533	16.161	15.9271	15.6669	15.7369	15.6528	15.0332	15.2013	15.5959	14.5746	14.0904
A0A8I6YNY2	Glycosyltransferase	19.3124	19.2711	19.2506	19.3035	19.6826	19.639	19.3658	19.3652	19.5402	19.5513	19.2836	19.45	18.9992	19.1395	18.9228	19.2073	19.1253	18.87
A0A8I6YNZ7	Glutathione reductase	19.0162	19.1115	19.4529	19.2323	19.0875	18.9223	19.4643	19.7836	19.4763	19.3716	19.4748	19.293	19.8044	19.5715	19.5727	19.7819	19.4385	19.3995
A0A8I6YPA4	Glycosyltransferase	19.3989	19.1614	18.96	19.3032	18.808	19.2771	19.3973	19.0317	18.9641	19.235	19.7148	19.6244	19.3115	19.5885	19.4316	19.7182	19.8106	20.2769
A0A8I6YPB4	Sigma 54 modulation/S30EA ribosomal protein C-terminal domain-containing protein	17.7708	17.7411	17.6181	16.9008	16.5543	17.1753	17.421	17.3228	17.3815	17.1498	17.0091	17.4533	17.296	17.6846	17.7923	17.9932	18.6485	18.7739
A0A8I6YPC7	Importin N-terminal domain-containing protein	14.5066	14.1866	13.8992	14.7537	14.0696	14.7491	14.8057	14.2291	14.2398	14.3529	15.2021	15.4972	14.6375	15.2673	15.3344	14.9617	16.0555	16.3342
A0A8I6YPK8	DUF1499 domain-containing protein	17.0522	16.8753	16.969	16.7523	16.728	16.9649	16.9198	16.951	16.7727	16.7014	16.8714	17.0049	16.9482	17.2086	16.9193	17.25	17.3889	17.6356
A0A8I6YPN4	Uncharacterized protein	17.8296	17.6619	17.5769	17.6341	17.1808	17.4602	18.0853	17.8141	17.5088	17.3744	18.2272	17.8985	17.9809	18.3916	18.4142	18.1657	18.7871	18.9018
A0A8I6YQ03	3'(2'),5'-bisphosphate nucleotidase	12.6467	12.8795	12.384	12.2385	11.7789	11.6198	11.7809	11.4284	11.5807	11.6346	12.3295	11.1737	11.6035	11.3976	11.2875	15.1378	15.7308	15.6614
A0A8I6YQ76	Dirigent protein	11.7441	11.8876	12.4682	10.5648	10.646	9.62249	11.5344	12.3574	11.2532	10.1175	11.5159	11.3301	11.8724	12.6498	12.7687	11.3578	12.6524	12.6041
A0A8I6YQU0	SOUL heme-binding protein	15.347	15.4779	15.7456	14.8036	14.7411	15.1154	15.4463	15.6582	15.5547	14.7846	14.8945	14.9291	15.6117	15.446	15.7473	15.2557	15.478	15.4371
A0A8I6YQW4	Aldehyde dehydrogenase domain-containing protein	14.9845	15.453	15.5098	15.6549	15.5852	15.0442	15.1887	15.9177	15.3195	15.4549	15.0911	14.9283	15.2016	14.9176	15.1614	14.5532	14.3408	14.2782
A0A8I6YR29	DNA-directed RNA polymerase RpoA/D/Rpb3-type domain-containing protein	14.561	14.7238	14.5397	14.035	13.5427	13.8557	14.5318	14.5668	14.2033	13.6359	13.8769	13.8891	14.5962	14.654	14.8279	14.2881	15.067	15.1191
A0A8I6YR61	Peroxidase	11.8678	12.2592	12.4997	11.6653	12.3371	12.4482	11.37	12.4308	12.3564	11.5732	10.4366	11.3368	11.6431	11.0332	12.0794	11.1818	10.5929	9.87474
A0A8I6YRP7	Anthranilate phosphoribosyltransferase	11.2355	12.0366	12.2477	11.0626	10.9494	11.5139	11.0653	11.8572	11.7148	10.2742	10.3171	10.9583	11.4485	10.8171	12.0345	10.1356	9.29103	10.0375
A0A8I6YS52	V-type proton ATPase catalytic subunit A	17.1404	17.18	17.0337	15.7517	15.36	15.8035	17.067	16.8031	16.8724	15.5931	15.2138	15.4325	16.9605	17.059	16.6448	16.6554	16.6346	16.855
A0A8I6YS61	Dirigent protein	13.087	13.4952	13.7147	14.1871	14.0878	13.1292	13.3698	13.5218	13.6628	13.7034	13.5749	12.7293	13.9009	12.7978	13.3284	12.8832	11.3062	11.1244
A0A8I6YS83	Coatomer subunit beta'	16.6972	16.6241	16.6438	16.4046	16.8358	17.0382	16.4234	16.3216	16.8237	17.0724	16.8947	17.3162	16.1044	16.6668	16.3018	17.1978	17.2246	17.4579
A0A8I6YSJ4	FAD-binding PCMH-type domain-containing protein	17.4946	17.3385	17.1489	16.4686	16.5528	17.0806	17.2357	16.7196	17.0769	16.8682	16.595	17.1619	16.9837	17.5511	17.2584	17.9604	18.1071	18.3122
A0A8I6YSZ6	Uncharacterized protein	16.4109	16.3565	16.3759	16.5338	16.7137	16.5403	16.3111	16.2026	16.4052	16.7792	16.8013	16.9091	16.5727	16.5337	16.6535	17.0243	16.6244	16.5437
A0A8I6YT54	phosphoserine phosphatase	23.1293	23.2448	23.1526	22.8218	22.547	22.6714	23.2374	23.0198	22.8463	22.965	22.9875	23.0084	23.188	23.5042	23.2672	23.3902	23.5881	23.8352
A0A8I6YT84	Alpha/beta hydrolase fold-3 domain-containing protein	14.5397	14.5675	14.7764	14.0727	13.7909	13.9504	14.8845	15.263	14.7591	13.7063	13.3263	13.0306	14.87	15.2074	15.1435	13.2308	12.6771	12.1191
A0A8I6YT94	Uncharacterized protein	19.3783	19.383	19.6903	20.6912	20.1572	20.5385	19.8949	19.9152	19.7152	20.3176	20.9992	20.7687	19.5263	19.8482	19.8483	19.1367	20.378	20.2346
A0A8I6YTB9	Phytocyanin domain-containing protein	13.2136	12.8668	12.6397	13.7551	14.1903	14.8907	12.4078	10.8624	12.9391	13.7587	13.8064	14.683	9.53924	12.0387	11.5169	9.67596	12.4152	11.9026
A0A8I6YTE2	FAD dependent oxidoreductase domain-containing protein	15.0213	15.1222	15.005	18.0393	17.052	17.4746	16.1169	15.9725	15.2654	17.4444	18.175	17.707	15.703	16.1551	16.2559	16.343	17.4592	17.3643
A0A8I6YTI1	Lysine--tRNA ligase	14.8834	14.9459	14.8039	15.5427	15.8808	16.1257	14.9765	14.7206	15.4662	16.0209	15.2746	16.152	14.7353	14.9651	14.8419	15.4785	15.4893	15.8352
A0A8I6YTI2	Purple acid phosphatase	16.2231	16.2656	16.6391	17.1078	16.965	17.1619	16.0674	16.3594	16.5095	16.9004	16.6551	16.6517	16.0997	15.7954	16.0525	16.0607	16.0784	15.7523
A0A8I6YTN9	Carboxypeptidase	17.6381	17.7058	17.5018	18.6559	17.5881	17.8825	16.8771	17.1363	16.4114	17.2908	17.5713	18.1216	17.5297	17.7331	18.0085	16.9812	17.11	16.7985
A0A8I6YTR7	Uncharacterized protein	13.4212	13.4543	13.9942	12.5239	12.1871	12.6785	13.3206	13.1361	13.5459	12.1243	12.0837	12.135	13.312	12.9437	13.5385	12.6006	13.0755	12.2882
A0A8I6YTT6	Fibronectin type III-like domain-containing protein	16.2656	16.9754	17.3531	16.9355	16.8134	16.491	16.4616	17.1558	16.9888	16.9978	16.818	16.6063	16.3848	16.011	16.2688	15.775	15.3815	15.6812
A0A8I6YU04	Cyclase	16.2013	16.7188	16.7904	16.9455	16.7555	16.4219	16.1787	16.6774	16.5509	16.9735	16.4253	16.2749	16.2451	15.8205	15.9896	15.7876	15.6253	15.1428
A0A8I6YV22	Sec-independent protein translocase protein TATA, chloroplastic	15.631	15.0127	15.0327	16.4387	17.0063	16.3364	15.5175	14.9672	15.5771	16.3621	16.1495	16.0096	15.9494	15.5749	15.1968	16.5505	15.6536	15.2376
A0A8I6YVF5	DUF3598 domain-containing protein	17.3787	17.0868	16.9199	17.0718	17.4857	17.4783	17.188	16.6047	17.38	17.2303	17.0459	17.6168	17.3892	17.6134	17.6021	18.0454	17.8987	18.0575
A0A8I6YVS8	L-ascorbate peroxidase	14.0706	14.0026	14.2807	14.6683	14.7973	14.6959	14.2184	14.4952	14.2423	14.8247	14.6926	15.1494	14.2946	14.2216	14.6463	14.3712	14.8508	14.6115
A0A8I6YWA7	isoleucine--tRNA ligase	14.8101	14.4985	14.7185	16.5535	16.4798	16.4826	15.3377	14.8108	14.8531	16.4549	16.2774	16.4017	14.6336	15.2376	15.1458	15.5254	15.8577	15.9438
A0A8I6YWE5	Germin-like protein	14.0504	14.8348	15.1153	15.935	15.1649	14.0503	14.2083	14.6244	15.0315	15.1323	14.2086	13.85	13.801	13.0929	14.13	12.1213	12.2816	11.0369
A0A8I6YWH1	H(+)/Pi cotransporter	18.2795	18.358	18.4531	18.0496	18.0321	17.8963	18.0174	18.4297	17.8945	17.6298	17.6493	17.2687	18.0806	17.8189	17.773	17.7614	16.8358	16.5909
A0A8I6YWJ8	Methylenetetrahydrofolate reductase	14.0935	13.8241	14.1269	14.8748	14.9503	14.8166	14.3929	14.8023	14.4183	14.9595	14.9425	15.0379	14.5945	14.8238	14.3462	14.6964	14.4759	14.4655
A0A8I6YWV5	DJ-1/PfpI domain-containing protein	19.3865	19.8759	19.2652	19.5197	19.264	19.6332	19.4237	19.4809	19.3204	19.4235	20.1869	20.275	19.7704	20.1525	20.2746	20.0661	20.8564	21.0915
A0A8I6YXE3	NAD(P)H-quinone oxidoreductase subunit 5, chloroplastic;NAD(P)H-quinone oxidoreductase subunit 5, chloroplastic	15.8049	15.9466	15.7201	15.3512	15.3031	15.7683	15.8243	15.5989	15.6474	15.4338	15.4268	15.652	15.7019	16.1562	15.8988	16.0547	16.5906	16.8781
A0A8I6YXP8	L-ascorbate peroxidase	17.8173	17.729	17.6864	17.3242	17.5611	17.5003	17.4767	17.3636	17.7093	17.4522	17.0921	17.3244	17.1017	17.1634	16.9964	17.339	17.0918	16.4963
A0A8I6YXV2	Uncharacterized protein	20.4613	20.0219	20.0305	18.7778	18.4094	18.9605	19.7265	19.5019	19.6918	18.8621	18.7545	19.2333	19.567	20.2625	19.8684	19.128	19.6389	20.105
A0A8I6YZ57	ribose-5-phosphate isomerase	15.0081	15.0111	15.0707	15.2114	15.447	15.2338	14.9062	14.9355	14.7614	15.1526	15.04	14.8667	14.0588	14.4974	13.9892	12.992	13.1871	13.1275
A0A8I6YZ79	glutathione transferase	17.4059	17.0596	17.2278	19.7562	20.0306	20.1646	17.9168	17.7265	18.0763	19.6089	19.2915	19.6227	17.4997	17.7389	17.2923	18.4163	18.5604	18.5827
A0A8I6YZB3	Peroxidase	16.5567	16.7468	16.8119	16.8407	16.6525	16.4649	16.6314	16.8893	16.7017	16.6309	16.6394	16.5097	16.8341	16.3428	16.7718	16.269	15.7027	15.4725
A0A8I6YZG5	T-complex protein 1 subunit zeta	15.7016	15.4428	15.4582	17.3094	17.4763	18.0354	15.5345	14.9427	15.3515	17.4115	17.9146	17.9824	15.1927	15.5554	15.6696	15.3435	15.557	15.8432
A0A8I6YZN2	Nucleosome assembly protein 1	15.1971	15.5929	15.8191	15.4243	15.117	14.8131	15.1669	15.7245	15.4939	15.3263	14.8062	14.6344	15.122	14.436	15.0771	14.451	14.0246	12.9788
A0A8I6YZW8	DNA damage-binding protein 1	16.3266	16.3818	16.5135	15.6736	15.4987	15.8714	16.5222	16.5257	16.1098	15.6452	15.5826	15.7491	16.5057	16.6385	16.5387	15.9749	16.3412	16.3243
A0A8I6YZW9	Pectate_lyase_3 domain-containing protein	13.4078	14.2503	14.6379	14.5347	13.7852	13.5259	13.8476	14.4494	14.3634	14.0466	13.7709	13.4025	13.9519	13.6918	13.8305	12.485	12.6795	10.7998
A0A8I6Z0R8	Lysosomal Pro-X carboxypeptidase	16.7235	17.172	17.2247	17.4085	16.9439	16.905	16.6981	17.2614	16.8956	17.1922	17.2768	16.6437	16.5448	16.2599	16.5587	16.1545	15.9825	16.2415
A0A8I6Z0S5	Peptidase S9 prolyl oligopeptidase catalytic domain-containing protein	14.4672	14.3774	14.7419	13.5741	13.2948	13.1589	14.6054	14.4545	14.2904	13.5374	12.8194	13.5443	13.7041	13.8282	14.1525	11.728	12.828	11.9385
A0A8I6Z0T5	NADH:flavin oxidoreductase/NADH oxidase N-terminal domain-containing protein	15.5528	15.7516	15.3528	17.2031	17.3409	17.0734	15.1624	15.3398	15.4822	16.7712	16.663	16.9806	15.9546	16.042	16.1036	17.5487	16.7664	16.9723
A0A8I6Z1A9	Uncharacterized protein	14.8076	14.1192	14.0903	17.1456	17.4161	17.3613	15.3002	14.7446	15.4384	17.4298	17.2607	17.0795	14.8788	14.3464	13.8365	15.0918	15.2967	15.3101
A0A8I6Z1K9	Glycosyltransferase	12.6166	12.1043	12.3509	13.9926	14.5565	14.533	12.4866	10.2739	12.2516	13.5183	12.543	13.4498	12.0829	11.7566	11.8964	12.3912	12.3642	11.0923
A0A8I6Z209	LRRNT_2 domain-containing protein	17.252	17.6065	17.5462	15.6005	16.0594	15.9083	17.5574	17.632	18.0115	15.9653	15.0445	15.0194	16.9757	16.4391	16.5161	14.8064	14.6698	14.0426
A0A8I6Z2G6	C2H2-type domain-containing protein	15.7759	15.263	15.0372	16.1288	16.6032	16.4077	15.654	15.0293	15.6268	16.5579	15.5896	16.4813	15.2525	15.5171	15.5052	15.6779	15.8083	15.7681
A0A8I6Z2Q4	N-acyl-aliphatic-L-amino acid amidohydrolase	17.7138	17.7533	17.9377	17.2336	17.4353	17.4884	17.7254	17.7462	18.07	17.5374	17.4281	17.2575	17.5151	17.6202	17.5039	17.222	17.5629	17.2708
A0A8I6Z316	RRM domain-containing protein	18.079	17.9834	17.9174	17.8307	18.0073	17.7726	17.9133	17.8571	17.6113	17.7082	17.808	17.827	18.0217	18.0345	17.9115	18.7514	18.2752	18.2383
A0A8I6Z3E7	SOUL heme-binding protein	16.9808	17.5514	17.576	16.9975	17.0904	16.6879	17.1342	17.2723	17.3149	16.9632	16.666	16.3124	16.9526	16.5924	16.5369	16.2584	15.9039	15.7739
A0A8I6Z3I5	Glycosyltransferase	15.1773	14.9819	15.0238	13.8018	13.675	14.1667	14.6002	14.5717	15.0667	13.8023	13.9754	13.5342	14.4918	14.7263	13.4108	14.8932	14.4938	14.4007
A0A8I6Z3J1	Peptidase A1 domain-containing protein	18.5946	18.6591	18.6468	17.9678	18.1769	18.0352	18.4563	18.4311	18.4039	17.8029	17.838	17.6901	18.5929	18.5492	18.535	18.6818	18.3945	18.2462
A0A8I6Z3Y5	Expansin	16.4357	16.3367	16.5524	16.2485	16.4875	16.219	16.4426	16.5232	16.9503	16.5827	16.0562	16.2263	16.1495	15.9419	15.9931	15.3135	15.0444	14.359
A0A8I6Z4K0	Aspartate aminotransferase	16.4723	16.6513	16.9069	16.6525	16.5522	16.4461	16.8707	17.245	16.9864	16.2927	16.7176	16.4802	16.8541	16.8562	16.7611	16.342	16.4016	16.4101
A0A8I6Z530	Aldehyde dehydrogenase domain-containing protein	17.9232	18.0468	18.1267	18.1235	18.3068	18.2731	18.0825	18.2945	18.3381	18.3648	18.0549	18.0897	17.7664	17.8064	17.8631	17.4693	17.556	17.5921
A0A8I6Z5H4	Epimerase domain-containing protein	17.1443	17.4572	17.6083	17.7036	17.6722	17.3055	17.2793	17.6534	17.6015	17.6668	17.2534	17.2225	17.0941	16.6452	16.7456	16.533	15.9335	15.3917
A0A8I6Z678	Peptidase A1 domain-containing protein	11.6202	12.1364	11.3167	12.864	12.5642	12.4256	9.66013	10.183	10.2173	11.3416	11.4968	12.455	12.3213	11.053	12.3049	12.4598	12.8744	12.8263
A0A8I6Z682	Peptidase A1 domain-containing protein	16.9104	16.9956	16.9256	16.589	16.6359	16.6615	16.7947	16.8652	17.0175	16.6555	16.3986	16.4016	16.6765	16.5829	16.6834	16.752	16.479	16.2412
A0A8I6Z6J4	Nucleoside phosphorylase domain-containing protein	15.6333	15.5874	15.4278	15.7059	15.8595	15.6432	15.8844	15.6303	15.7668	15.4894	15.3608	15.3485	15.9432	15.6393	15.8886	15.5091	15.1247	14.9084
A0A8I6Z7D5	PPIase cyclophilin-type domain-containing protein	12.0948	13.2359	13.3124	13.5842	12.7722	12.6466	12.3456	13.2409	12.9735	12.7835	12.4433	12.2948	12.5645	11.8835	12.4054	11.64	11.5238	11.5777
A0A8I6Z7H3	Mitogen-activated protein kinase	14.7811	14.535	14.38	14.4146	14.3972	14.1575	14.5666	14.5916	14.5739	13.747	13.6724	13.5298	14.921	14.3207	14.1261	14.3828	12.1165	12.354
A0A8I6Z7J9	O-methyltransferase ZRP4	15.4035	15.1252	14.922	14.8355	14.6535	15.0782	15.5195	15.3106	15.1389	14.9187	15.4876	15.5071	15.3572	15.7306	15.5699	15.5871	15.947	16.1652
A0A8I6Z800	Clathrin light chain	14.73	14.8856	15.1507	15.0124	14.515	14.4296	14.7265	14.7286	14.8513	15.0968	14.5413	14.6597	14.7325	14.0268	14.2227	13.6931	12.6786	13.0811
A0A8I6Z8A2	AT-hook motif nuclear-localized protein	13.515	14.0015	13.9579	14.5732	14.4386	14.1546	12.7913	13.6159	13.2887	14.3257	14.3449	13.8026	13.3795	12.8759	12.8654	14.112	12.4746	12.3564
A0A8I6ZAA9	NADH dehydrogenase [ubiquinone] iron-sulfur protein 5-B	13.3283	14.6139	14.8226	14.1033	13.6721	13.2534	13.5628	15.0967	13.6484	12.9765	13.1788	12.8328	13.8479	13.3657	13.9489	12.9727	10.9461	12.234
A0A8I6ZB64	Succinate dehydrogenase [ubiquinone] iron-sulfur subunit, mitochondrial	15.9027	15.6796	15.7393	15.2676	14.8024	15.2456	16.0636	15.86	15.6715	14.7458	15.1328	15.4663	15.9915	16.4721	16.1325	15.6546	15.4526	16.2526
A0A8I6ZC09	RRM domain-containing protein	16.6939	16.7441	16.6724	16.7243	17.1452	17.0355	16.4921	16.4843	16.9235	16.7967	16.6884	16.7593	16.3758	16.233	16.4911	16.6236	16.4862	16.4053
A0A8I7B0M5	4-hydroxy-tetrahydrodipicolinate reductase	14.0616	14.9935	15.2352	14.2119	15.6635	15.034	14.0478	15.0215	15.7172	15.1618	14.0908	14.5334	14.1079	12.3084	13.3553	12.9813	11.6051	11.3928
A0A8I7B0X5	Cyanate hydratase	19.0075	18.9117	18.8643	18.7192	19.0126	18.8175	18.8673	18.6947	18.9191	18.6877	18.6546	18.7529	19.078	19.1356	19.1578	19.6418	19.3552	19.4159
A0A8I7B149	3-hydroxyisobutyryl-CoA hydrolase	14.7342	14.8632	15.0055	15.864	15.8139	15.6235	14.9558	15.4866	15.0011	15.7562	15.2235	15.1934	14.5463	14.142	14.5277	14.023	13.8796	14.2479
A0A8I7B1A6	G domain-containing protein	12.5746	12.5592	13.1427	13.1666	13.0382	13.676	11.859	13.138	12.72	13.0856	12.8703	13.0138	12.1099	12.7127	12.8282	9.65228	12.0096	10.1331
A0A8I7B1D8	Aldehyde dehydrogenase domain-containing protein	12.3429	12.2794	12.75	13.0393	13.6104	13.0708	12.2379	12.9337	12.357	12.8764	12.9482	12.2437	12.9757	11.8048	12.231	12.1407	10.3297	9.52173
A0A8I7B1F6	uracil phosphoribosyltransferase	13.6582	14.0536	14.0254	13.8645	14.1149	13.6978	13.5762	14.0789	13.8922	14.0582	13.9617	14.1011	13.8548	13.5253	14.0871	13.5007	13.0038	12.497
A0A8I7B1T7	V-type proton ATPase subunit C	14.7469	14.6652	14.4181	15.4917	15.8548	15.393	14.3051	14.3706	14.1793	14.91	14.7388	14.4834	14.4562	13.4021	13.7667	14.7009	13.4521	13.0371
A0A8I7B1W6	NADP-dependent oxidoreductase domain-containing protein	15.875	16.0036	15.533	15.3257	15.8223	15.9368	15.6949	15.2291	15.9336	15.8083	15.3898	15.8632	15.5523	15.712	15.4302	16.624	16.3053	16.6472
A0A8I7B1X0	Amidase domain-containing protein	12.0912	12.0669	12.3388	15.1334	15.1863	14.5003	12.4513	12.8374	12.6041	14.1058	14.2915	13.7375	13.6721	11.4491	13.2041	13.2693	12.0894	8.84026
A0A8I7B246	Uncharacterized protein	14.532	15.2646	15.5075	14.3289	13.6865	13.4297	14.9008	15.2983	14.6804	13.5062	13.8751	13.2915	14.9139	14.1889	14.4181	12.3294	13.0342	12.0157
A0A8I7B271	DJ-1/PfpI domain-containing protein	15.7243	15.6865	15.5356	16.2502	15.6342	16.2385	16.8018	16.6215	16.0969	16.2266	16.9049	16.8598	16.5156	17.1328	17.0243	16.2005	16.9982	17.2253
A0A8I7B295	Peroxidase	15.5954	15.6953	15.6008	15.5349	15.5196	15.58	15.7047	15.6789	15.5724	15.4382	15.8135	15.5674	15.805	16.04	15.9985	16.3143	16.2468	16.1566
A0A8I7B2A7	PDZ domain-containing protein	17.1508	16.9251	16.9717	17.5002	17.7277	17.874	17.0287	16.9056	17.1055	17.493	17.5121	17.5949	16.7694	16.9971	17.0779	17.392	17.4679	17.6629
A0A8I7B2U1	(S)-ureidoglycine aminohydrolase	15.6455	15.9841	16.2312	15.8048	15.703	15.4163	15.771	15.9731	15.6661	15.5469	15.3481	14.9403	15.891	15.3325	15.7081	15.4633	14.6098	14.491
A0A8I7B2Y6	aspartate carbamoyltransferase	16.4256	16.374	16.2987	16.2287	16.0948	16.4972	16.5166	16.4946	16.2543	16.3061	16.7599	16.756	16.5224	16.7581	16.8409	17.0059	17.3043	17.4622
A0A8I7B359	ubiquitinyl hydrolase 1	15.284	15.6715	15.8786	15.9754	15.7924	15.4807	15.643	15.9909	16.1027	16.0614	15.2509	15.2424	15.4092	14.5528	14.9406	14.5324	13.9291	13.5236
A0A8I7B3A3	Mur_ligase_M domain-containing protein	14.0531	15.5618	14.3519	12.4681	13.4578	12.1552	14.9865	14.3984	14.5608	13.8995	13.1686	13.2101	14.8121	14.537	14.1547	13.4767	14.0682	13.5754
A0A8I7B3A8	Haloacid dehalogenase-like hydrolase domain-containing protein Sgpp	20.229	20.1379	20.0837	20.1502	20.2553	20.4976	20.2482	20.3548	20.0161	20.1878	20.7367	20.7176	20.2815	20.8869	20.4461	20.7264	21.2925	21.8109
A0A8I7B3J3	argininosuccinate synthase	15.9757	15.656	15.7525	15.0055	15.1272	15.4094	15.6241	15.5259	15.7357	15.2399	14.9839	15.2145	15.2718	15.6741	15.4709	15.1418	15.5284	15.5879
A0A8I7B3T3	glucose-6-phosphate 1-epimerase	15.7936	16.0322	16.0835	16.3809	16.277	15.9892	16.0305	16.2837	16.0483	16.3476	16.0172	15.6578	15.9634	15.3672	15.5779	15.4557	15.1955	14.5991
A0A8I7B458	Glutamyl-tRNA(Gln) amidotransferase subunit A, chloroplastic/mitochondrial	15.4343	15.3473	15.6596	16.8284	15.5176	16.0115	15.1436	15.222	15.2135	15.9885	15.5656	15.9356	15.0684	14.6801	14.9703	14.9082	15.1036	14.7821
A0A8I7B5A5	Protein translocase subunit SecA	17.7914	18.1773	17.7188	17.076	16.3443	16.7993	18.4198	18.4026	17.7551	17.6869	16.9312	17.6897	17.7511	18.384	18.0511	17.2535	18.2414	18.6145
A0A8I7B5C4	Uncharacterized protein	12.7585	12.3404	12.4017	11.8422	11.3605	12.0123	13.0867	13.2367	12.4996	12.8001	13.0436	13.2118	13.1267	13.0806	13.271	12.7839	13.2099	13.2592
A0A8I7B5H5	Malate dehydrogenase	13.3732	13.3903	13.949	13.3944	12.9599	13.3583	13.3463	13.5145	13.1859	12.9761	12.9839	12.8676	13.4068	12.8525	13.8764	12.75	11.975	11.8672
A0A8I7B5S1	Uncharacterized protein	12.7021	13.0273	12.8721	11.3806	10.3401	11.2657	12.8716	13.0853	13.0914	11.7076	12.4719	12.3812	13.0993	13.0355	12.9309	11.2426	12.4512	11.1366
A0A8I7B606	tRNA-binding domain-containing protein	17.4339	17.2656	17.8565	16.733	16.5476	16.8869	17.4181	17.3587	17.7042	16.0572	15.6123	16.0143	17.0959	17.0271	17.2162	17.0883	17.2485	17.2378
A0A8I7B641	Uncharacterized protein	14.0465	13.6067	13.3939	13.8405	14.1638	14.1831	13.5941	13.097	13.6459	13.7795	13.4277	13.9415	13.1449	13.3952	12.7411	13.4113	12.7791	13.0518
A0A8I7B669	Uncharacterized protein	14.5281	14.1073	14.207	13.0925	13.1531	13.5448	14.601	14.2598	14.3122	13.3251	13.0745	13.7447	14.3651	14.8025	14.6446	13.8357	14.5296	14.0325
A0A8I7B675	S1 motif domain-containing protein	16.6823	16.5214	16.6629	17.3556	17.3605	17.3605	16.6181	16.6715	16.2779	16.9896	17.2039	17.136	16.8721	16.924	16.8281	17.0943	16.9949	17.1153
A0A8I7B6J1	Uncharacterized protein	16.6068	16.5831	16.7043	18.9381	18.1614	18.6738	17.4857	17.5426	17.0209	18.2621	19.1352	19.2009	17.5208	18.0146	17.781	17.2532	18.54	18.7544
A0A8I7B6L6	Barwin domain-containing protein	13.8401	13.731	13.6381	13.6488	13.4234	13.7024	12.941	12.9144	12.548	12.6092	12.1539	12.6478	13.5587	13.3784	13.5322	13.2883	13.5228	14.0669
A0A8I7B6N5	Not3 domain-containing protein	18.1679	18.0515	18.2449	20.7616	20.1356	20.6132	19.3253	19.2131	18.669	20.2158	21.0003	20.8582	18.967	19.4223	19.3956	19.0987	20.2395	20.3079
A0A8I7B6P3	Thaumatin-like protein	14.563	14.6748	14.8093	15.169	15.3286	15.3402	14.1114	14.6465	14.2168	14.6957	15.0018	15.1142	14.1981	14.3727	14.7646	15.0269	14.9515	15.4954
A0A8I7B6U7	Peptidase C1A papain C-terminal domain-containing protein	13.2693	13.5587	13.7242	12.0654	12.113	12.2213	12.8911	12.3447	12.8594	12.2039	11.9477	11.9286	12.1373	12.1757	12.0836	11.1277	11.399	12.0657
A0A8I7B6V5	Serpin domain-containing protein	13.0841	13.3876	13.1444	14.0258	13.6839	13.6145	13.2066	12.8764	13.391	13.6945	13.8301	13.5845	13.5724	13.4972	13.4391	14.0627	13.5515	13.7597
A0A8I7B722	ACT domain-containing protein	15.7907	15.4446	15.4274	18.0771	17.6862	17.9608	16.1964	16.1891	15.6946	17.4947	18.1124	18.0841	15.7915	16.3282	16.2232	16.0871	17.4975	17.3176
A0A8I7B754	chitinase	18.9499	19.2651	19.4362	19.5457	19.5207	19.4554	19.0297	19.1931	19.2445	19.5619	19.3045	19.2929	18.7867	18.4725	18.5888	18.3815	18.7637	18.2008
A0A8I7B781	UDP-arabinopyranose mutase	15.2275	14.8764	14.4468	14.8423	15.2994	15.2482	14.6403	14.137	14.5594	14.6178	14.8426	15.1516	14.626	14.8647	15.0222	15.3475	15.3745	15.5127
A0A8I7B790	ABC transporter domain-containing protein	14.3172	14.5679	14.9984	14.6718	14.4424	14.1619	14.4902	15.0265	14.8936	14.4481	13.7996	13.7605	14.2675	13.8077	14.5469	13.2299	12.7533	12.8838
A0A8I7B7A8	non-reducing end alpha-L-arabinofuranosidase	13.7308	13.8094	13.6879	14.0104	14.9186	14.3112	13.3198	13.7258	14.0268	14.2941	13.4976	13.6754	13.2991	12.903	12.4365	13.5929	12.8907	11.9577
A0A8I7B7Q2	Mitochondrial-processing peptidase subunit beta	15.6148	15.3101	15.7129	15.2229	14.4868	15.0887	15.5705	15.5742	15.4962	15.0693	15.9246	15.8478	16.0179	16.2527	16.7193	16.1286	16.7571	16.876
A0A8I7B7R3	Uncharacterized protein	15.8394	15.8199	16.1552	15.8517	15.5865	14.9758	15.1299	15.6475	15.4654	15.0249	14.7894	14.2616	15.3688	14.4036	14.6646	13.8957	12.7699	11.23
A0A8I7B803	PLCXc domain-containing protein	16.153	16.097	15.8477	15.7229	15.2531	15.8318	16.7235	16.432	16.1279	15.3475	16.4438	16.4079	16.4599	17.2468	16.9449	16.3825	17.7135	18.0055
A0A8I7B831	protein-serine/threonine phosphatase	17.753	17.7451	17.9268	18.2523	18.0598	17.9622	17.9902	18.1323	17.8891	18.0063	17.9872	17.7214	17.8837	17.7753	17.6842	17.5118	17.5019	17.3517
A0A8I7B8A2	M20_dimer domain-containing protein	14.2146	14.8206	14.7593	13.5876	13.9478	13.7502	14.4963	14.8081	14.7469	13.5757	14.0425	13.2837	14.4245	14.1288	14.8707	14.4443	14.0069	14.2087
A0A8I7B8D4	4-hydroxy-tetrahydrodipicolinate synthase	19.0939	19.1979	19.0969	19.7317	19.8712	19.7283	18.8005	18.9149	19.0741	19.7301	19.4707	19.467	18.9233	18.9345	19.1374	19.1632	19.2854	18.9719
A0A8I7B8E9	PsbP C-terminal domain-containing protein	18.1494	18.0098	18.0342	18.0644	18.3066	18.3858	17.851	17.8666	17.8051	18.3447	18.1108	18.0414	17.1571	17.5256	17.472	17.6138	17.8116	18.1986
A0A8I7B8M1	Dihydrolipoamide acetyltransferase component of pyruvate dehydrogenase complex	13.4387	14.015	14.1754	14.3042	13.6195	12.7659	13.7007	14.2154	13.8559	13.9296	13.3988	12.9669	14.0402	12.4191	13.4445	11.9537	11.9419	10.1698
A0A8I7B8Y1	Uncharacterized protein	15.3333	15.2596	14.9946	16.9542	17.4992	17.5624	15.3389	15.592	16.0062	17.1368	16.5342	17.0754	14.6725	14.8842	14.6728	15.646	15.5894	15.1604
A0A8I7B9K7	Peptide-N4-(N-acetyl-beta-glucosaminyl)asparagine amidase A	20.1822	20.347	20.0163	19.7895	19.2341	19.6074	20.2244	20.104	19.6306	19.6532	20.1013	20.1677	20.215	20.5155	20.5832	20.1427	20.9588	21.2427
A0A8I7B9R1	histidinol-phosphatase	13.022	13.2536	13.598	12.0073	10.8127	11.2418	14.1551	14.4226	13.6997	12.2604	13.1753	13.6251	14.2101	14.2892	14.4553	12.6765	13.6337	13.632
A0A8I7B9T0	HTH La-type RNA-binding domain-containing protein	14.3733	14.8918	15.2961	14.9892	15.4331	15.0764	14.3406	15.221	15.4572	15.3765	14.4543	14.4601	14.4052	13.7668	13.7559	13.2869	13.6898	12.1585
A0A8I7B9W0	Deoxyhypusine synthase	14.4574	14.8896	15.1144	14.7869	14.0339	14.3154	14.8319	14.5808	13.9479	14.0427	14.019	13.7528	14.1839	14.2342	14.364	12.5571	13.3828	13.1145
A0A8I7B9Z9	TIP41-like protein	19.8242	19.8969	19.9534	20.7226	20.835	20.7457	20.0239	20.2623	20.1342	20.6952	20.6211	20.6816	19.8754	20.0944	20.0084	20.0614	20.3982	20.3816
A0A8I7BA40	glutathione transferase	15.2639	15.4635	15.3705	14.9224	14.42	14.2435	15.263	15.6079	15.0341	14.1255	14.4879	13.8798	15.4229	15.1793	15.4147	14.973	14.2584	14.352
A0A8I7BA67	1,4-dihydroxy-2-naphthoyl-CoA synthase, peroxisomal	15.1389	15.5365	15.9829	15.7131	15.7562	15.5905	15.1909	15.6789	15.8273	15.4984	14.9532	14.8705	14.9036	14.3116	14.9567	14.7865	14.1319	13.4577
A0A8I7BAU8	Dolichyl-diphosphooligosaccharide--protein glycosyltransferase subunit 2	9.63311	9.75256	9.56985	9.77494	8.96645	10.1252	9.56742	8.79498	8.57262	9.71446	9.94279	10.2437	7.6442	8.54165	9.82111	7.18515	7.87865	8.68631
A0A8I7BAW1	peptidylprolyl isomerase	14.8214	14.559	14.7495	15.7978	16.1858	15.9348	15.0197	14.685	15.2052	15.8016	15.5844	15.4916	14.4174	14.5905	13.9905	14.3823	14.2322	14.2065
A0A8I7BAY4	Germin-like protein	10.5137	9.86394	11.1651	14.9319	14.5282	14.4856	11.2128	10.4076	10.8591	14.4379	14.5242	14.3553	10.9708	9.92055	11.6818	11.3259	11.42	11.0533
A0A8I7BBD6	Pectin acetylesterase	14.4638	14.1186	14.3206	13.5541	13.3627	13.5003	14.6421	14.1845	14.1865	13.6335	13.6602	13.8025	14.4975	14.4586	14.4912	14.409	14.6191	14.5486
A0A8I7BBG7	PWWP domain-containing protein	15.0349	15.0804	14.9156	15.1578	15.2148	14.7887	15.1373	15.236	14.9377	14.6242	14.2979	14.2367	15.1328	14.5601	14.4281	12.8518	12.2555	11.5322
A0A8I7BBJ7	Uncharacterized protein	17.3922	17.5889	17.5211	17.2794	17.2447	17.3701	17.7706	17.8129	17.6887	17.4944	17.4147	17.5798	17.6047	17.6308	17.6255	17.466	17.8998	17.9187
A0A8I7BBP4	Peptidase C1A papain C-terminal domain-containing protein	15.7921	16.0205	16.347	16.2395	15.9615	15.8629	15.9745	16.3026	16.1121	16.4193	16.0231	15.8909	16.0147	15.7219	15.6832	15.4056	15.5858	14.8152
A0A8I7BBT7	K Homology domain-containing protein	15.1907	15.0966	15.4594	13.7818	13.3959	14.3563	15.9801	15.8639	15.5401	13.7957	14.4302	14.8606	16.1473	16.5067	16.0369	15.3579	16.3415	16.8467
A0A8I7BCA4	tripeptidyl-peptidase II	16.3437	16.3853	16.564	16.7279	16.9381	17.0001	16.4491	16.6911	16.7056	16.746	16.5997	16.7795	16.2502	16.4688	16.2814	15.6545	16.2236	16.2975
A0A8I7BCG9	Anion-transporting ATPase-like domain-containing protein	15.8724	15.3715	15.5943	15.6527	14.3187	15.4692	16.1119	15.4363	15.1931	14.9276	15.6636	15.6765	16.0246	16.5953	16.6566	16.2118	17.4378	17.5207
A0A8I7BCT1	Cytochrome b5 heme-binding domain-containing protein	19.1473	19.0862	19.0026	21.6539	20.964	21.2417	19.5568	19.7414	18.9403	20.9559	21.7475	21.4787	19.8646	20.3465	19.6773	20.7194	21.4998	21.7161
A0A8I7BCV7	Barwin domain-containing protein	16.1944	16.338	16.1705	15.2626	15.745	15.8764	16.0445	16.1229	16.0782	15.5315	15.1121	15.3169	15.9804	15.8982	15.9363	16.6868	16.1392	16.2946
A0A8I7BCW4	Fibronectin type III-like domain-containing protein	15.1281	15.0995	15.6186	15.3021	15.4192	15.3472	14.8864	15.4724	15.5727	15.2775	14.9283	15.1465	14.7567	14.7132	14.8277	14.6627	14.6789	14.2848
A0A8I7BCW8	homogentisate 1,2-dioxygenase	16.1797	16.1551	16.3954	15.2628	15.2033	15.6051	16.0808	16.1716	16.3713	15.6772	15.2754	15.2963	15.9045	15.8005	15.8531	15.69	16.0867	15.8914
A0A8I7BD78	Uncharacterized protein	13.6042	13.4483	14.0974	12.8786	11.9963	12.4779	13.7326	14.1872	14.0371	12.9876	12.0902	11.6944	13.754	12.459	13.7408	11.7747	12.3747	10.0779
A0A8I7BD87	Uncharacterized protein	13.4186	13.9512	13.7698	13.5542	14.7179	14.3207	13.4212	13.5817	14.1967	14.7433	14.4254	14.6174	13.007	13.1461	13.1565	13.9129	13.8671	12.8405
A0A8I7BDB2	Tryptophan synthase beta chain-like PALP domain-containing protein	16.007	16.022	16.0245	15.6524	15.2475	15.5419	16.0365	16.3196	16.0969	15.891	15.8377	16.1328	16.053	16.1846	16.0634	16.3494	16.2778	15.8607
A0A8I7BDD0	AAA+ ATPase domain-containing protein	14.0311	13.3976	13.7651	14.8045	15.2254	14.737	13.4182	13.8363	13.4788	13.4739	13.5157	13.8266	10.5458	13.6161	11.415	13.5307	14.0476	13.5183
A0A8I7BDF8	DUF6598 domain-containing protein	14.5764	14.9694	14.8951	15.0211	15.6307	15.0577	14.8718	14.6253	15.1479	15.2637	14.6858	14.9646	14.7029	14.1927	14.3238	14.5484	13.8999	13.5185
A0A8I7BDG3	AP-2 complex subunit alpha	17.0954	17.1024	17.2474	16.6736	16.8969	16.9028	17.0741	17.2583	17.3008	16.9659	16.7452	16.9225	16.9992	17.0098	16.8982	16.8357	16.8812	16.6399
A0A8I7BDM1	Carotenoid cleavage dioxygenase 1	20.2873	20.0937	20.0772	23.9181	23.5775	23.9809	20.8677	20.8888	20.6493	23.3406	23.6031	23.912	20.6298	21.063	20.7663	22.2299	22.7839	22.9582
A0A8I7BDR4	SCP domain-containing protein	15.975	16.3193	16.6661	16.7016	16.1234	16.1419	16.3196	16.7389	16.426	16.5378	16.4508	15.9521	16.3483	15.8532	16.1335	15.4393	15.5745	15.0652
A0A8I7BE07	Peptidase S9 prolyl oligopeptidase catalytic domain-containing protein	12.1535	12.4774	12.6737	11.6906	11.6342	11.6805	13.0808	12.7593	12.7488	11.3847	12.634	12.5108	12.975	13.415	13.6055	12.2225	12.8933	12.8081
A0A8I7BEA7	Plastid lipid-associated protein/fibrillin conserved domain-containing protein	14.1079	14.206	14.3194	13.9778	13.6399	13.5175	14.336	14.4089	14.2	13.6255	13.7145	13.536	14.2506	13.8872	14.2481	13.9218	13.1818	13.0977
A0A8I7BEF2	Uncharacterized protein	19.3879	19.4317	19.5825	19.2206	19.3011	19.3889	19.3464	19.462	19.5473	19.3393	19.1831	19.4226	19.2117	19.0832	18.9467	18.8872	19.1129	18.9091
A0A8I7BEX6	Eukaryotic translation initiation factor 3 subunit E	14.8465	15.3178	15.5409	13.4727	13.0127	13.3647	15.0273	15.1008	15.4046	13.2873	13.0141	13.456	15.0825	14.3923	14.932	14.2741	14.0181	13.6983
A0A8I7BF36	NAD-dependent epimerase/dehydratase domain-containing protein	13.3368	13.0567	13.0832	12.9985	12.5495	11.8496	13.3905	12.6285	12.3399	10.8556	12.2449	11.3761	12.759	12.0701	12.6416	11.8889	10.4175	11.0517
A0A8I7BF66	Amidase domain-containing protein	16.0154	15.7361	15.633	15.5776	15.6739	15.8887	15.5022	15.5832	15.4555	15.629	16.0062	15.9117	15.3845	15.8244	15.58	16.0521	16.135	16.4548
A0A8I7BFB5	Uncharacterized protein	16.1989	16.4845	16.8095	16.6934	16.1071	15.6039	16.5395	16.8727	16.3175	16.5455	16.0913	15.3634	16.4242	15.6945	15.9615	14.9604	15.4398	14.3214
A0A8I7BFD7	L-ascorbate oxidase	13.2198	12.3678	12.9797	13.4017	12.5496	11.8613	13.2508	12.8605	13.2449	12.282	11.5543	11.7174	13.5345	13.1037	13.3571	11.6147	12.1931	12.1331
A0A8I7BFK1	Reticulon-like protein	14.8403	14.8124	15.1242	15.6033	15.382	15.345	14.914	14.7805	14.8097	15.0183	14.8158	15.0395	14.6933	14.481	14.706	14.7818	14.2327	14.1388
A0A8I7BFT9	GDSL esterase/lipase	14.3758	15.1225	15.5877	15.177	15.3176	14.6307	14.7895	15.7472	15.1376	14.9754	15.2583	14.2054	14.9012	14.0615	14.3942	13.7631	13.0952	12.7248
A0A8I7BFW3	AB hydrolase-1 domain-containing protein	18.3297	18.3063	18.209	18.6825	18.6429	19.0288	18.2096	18.0135	18.2368	19.0822	18.9344	19.334	18.1277	18.567	18.2269	18.7944	19.1476	19.6
A0A8I7BG65	SKP1-like protein	15.6782	15.8595	15.9477	16.1967	16.167	15.9528	15.7352	16.1455	15.9971	16.1152	15.9953	15.8633	15.8404	15.5826	15.7012	15.509	15.4628	15.1385
A0A8I7BH22	phosphoenolpyruvate carboxylase	13.4859	13.3667	13.5127	13.4855	13.1853	13.5653	14.1407	14.0068	13.7449	13.6604	14.3386	14.0235	14.3475	14.608	14.5657	13.865	14.6384	14.9548
A0A8I7BH75	Uncharacterized protein	8.06392	10.3001	9.60015	11.0491	10.6577	11.3816	9.23549	8.57681	9.21023	11.0961	11.3947	11.7557	8.5355	8.1226	9.33475	9.45276	9.07122	8.42863
A0A8I7BHK8	SKI-interacting protein SKIP SNW domain-containing protein	20.7688	20.3881	20.3301	20.0501	20.3931	20.2741	20.3202	20.1747	20.1908	19.755	19.8661	20.0732	20.3826	20.6256	20.4345	20.6174	20.5701	20.4602
A0A8I7BHS3	Histone H2B	11.8096	12.0511	12.4848	12.3014	12.0526	12.2292	11.762	11.8116	11.81	11.6052	11.5095	10.8783	11.8747	11.7028	11.517	12.0356	11.8445	11.7718
A0A8I7BII4	CBM20 domain-containing protein	16.93	16.5026	16.3358	20.1069	19.6237	20.2429	17.3297	17.4183	16.8612	19.2968	19.2945	19.9647	17.0608	17.7591	17.3251	18.4907	19.306	19.5711
A0A8I7BIQ1	RRM domain-containing protein	14.8306	14.424	14.7782	15.7074	15.4747	15.904	15.4266	15.1403	15.1915	15.637	15.6332	16.0407	15.3521	15.5105	15.5685	15.7394	16.3849	16.8667
A0A8I7BJE8	Tudor domain-containing protein	19.6077	19.6678	19.4878	19.6758	18.9783	19.359	20.0962	19.7448	19.1658	19.2934	20.2105	19.4723	19.9213	20.2829	20.1291	20.1379	20.8815	20.9757
A0A8I7BJL7	Proteasome assembly chaperone 3	17.8439	18.3232	18.0409	18.8493	18.5436	17.7791	17.6676	17.9574	18.055	18.2912	17.887	16.9049	17.5063	16.4003	17.2523	17.2447	14.7623	14.4819
A0A8I7BJR8	H(+)-transporting two-sector ATPase	12.4714	12.4724	13.0429	12.729	12.0349	12.2404	12.7135	12.8494	12.7031	12.3218	12.769	12.6006	12.9138	13.7075	13.6019	12.8423	14.8476	14.6024
A0A8I7BJY4	Carbonic anhydrase	17.218	17.4401	17.7738	17.6473	17.1192	17.1051	17.123	17.6566	17.5727	17.1051	16.8788	16.9993	17.1951	16.6516	16.9992	16.2518	15.63	15.2193
A2SXS0	14-3-3E	15.8429	15.9341	15.9773	14.9348	15.2003	15.2997	15.9521	16.1188	16.1552	15.5777	14.6328	15.2692	15.4816	15.8117	15.6937	14.8751	14.7303	14.6814
A7YA66	Tubulin beta chain	15.7647	15.4747	15.4792	16.5703	16.8586	17.1197	15.73	15.8174	15.8796	16.5768	16.5989	16.7376	15.1035	15.8747	15.3663	15.8136	16.3388	16.3134
B4ESE2	Inositol-1-monophosphatase	14.9841	14.8329	14.9125	14.0926	14.136	14.2161	14.6498	14.7932	14.5075	14.0135	13.6117	14.1968	14.8208	14.9728	14.6541	14.1996	14.7581	14.7211
B4ESE3	Legumain	12.607	12.3439	12.4786	13.2154	13.1673	13.6077	12.5227	12.6458	12.4577	13.2617	13.1381	13.7312	12.5488	12.9452	13.0314	12.2445	12.7871	13.1127
B4ESF0	Papain-like cysteine proteinase	14.4451	14.054	14.0021	14.0989	14.3326	15.1259	14.6455	13.7388	14.401	14.521	15.2252	15.5754	14.7128	15.185	14.8998	15.2975	15.6115	16.0803
B5AAU3	Chorismate mutase	15.2425	15.2868	15.0437	16.1167	16.2615	16.0616	15.4376	15.3258	15.287	16.0174	15.6525	15.8989	15.4092	15.1411	15.2129	15.3864	15.1111	14.9748
C3W8L1	Glucose-1-phosphate adenylyltransferase	14.1257	14.4193	14.2044	13.853	14.5134	13.7116	13.7986	14.135	13.9721	14.3838	13.1226	13.1816	13.2194	13.2537	13.3589	13.0069	13.1597	11.3787
C3W8M2	Glucose-1-phosphate adenylyltransferase	13.9225	13.6393	13.495	14.1774	14.249	13.8834	14.0587	13.6577	13.7783	13.7748	13.3644	13.8466	14.2288	14.2299	14.0888	14.5641	14.4459	14.6847
C4PFJ4	Alpha-amylase	14.1377	13.9249	13.8404	14.4941	14.5608	14.3513	13.1022	13.2661	13.7947	14.0705	12.4335	13.6903	13.3219	11.2498	11.5362	13.2255	12.1426	10.8482
D2KZ38	Pti1-like S/T protein kinase	17.9244	17.7015	17.7211	16.8803	16.5741	16.8151	17.9213	17.18	17.7776	17.1897	17.5383	17.2761	18.3128	17.8581	18.4507	18.2337	17.1887	17.106
D2KZ41	Predicted protein	16.5741	16.809	16.8836	16.2156	15.6359	15.7349	17.0254	16.4514	17.1848	16.1775	16.5635	16.1573	17.5113	17.1599	17.311	17.3046	16.6211	16.2242
D2XV68	Predicted protein	15.4263	15.3043	14.5512	15.9876	16.622	16.406	14.6174	14.6232	15.4661	15.7183	15.6762	15.583	15.2636	14.3774	14.5266	15.3637	14.8971	14.6376
D3WYW1	Universal stress protein 9303	12.5554	12.4995	12.7136	13.4887	12.986	12.8544	12.5163	12.5406	12.6824	13.3365	13.072	12.4542	12.8089	12.4629	12.568	10.7546	11.7131	8.14139
F2CPL2	Predicted protein	15.4516	15.244	15.5438	14.8639	14.8997	14.8557	15.685	15.8352	15.636	14.8054	14.9286	14.974	15.6024	15.6258	15.7415	15.0884	14.6797	14.8682
F2CPM6	Catalase	17.088	16.8683	16.865	16.6292	16.2847	16.46	17.8653	17.7756	17.1365	16.2891	16.6674	16.6333	17.6819	18.3593	17.9855	17.4203	18.3656	18.9295
F2CPM8	Predicted protein	16.4028	16.6178	16.7772	16.593	16.3444	16.2528	16.1889	16.5549	16.451	16.5112	16.287	16.0851	16.2976	16.0391	16.2233	15.8989	15.9694	15.539
F2CPN4	Predicted protein	15.6418	15.3269	15.2077	15.216	14.9491	15.1919	15.8341	15.3857	15.4868	15.3493	15.7463	15.837	15.9039	15.9434	16.0912	15.9874	16.1131	15.9483
F2CPT7	Nascent polypeptide-associated complex subunit beta	16.781	16.6894	16.7879	17.083	17.5442	17.5347	16.8184	16.8019	17.1326	16.9842	16.7582	17.1596	16.6122	16.6119	16.7853	16.754	16.9085	16.738
F2CPU0	Predicted protein	15.3842	14.4382	14.7692	17.4611	17.3803	17.1143	14.9472	14.5597	14.9861	16.642	16.4921	16.4089	15.0099	14.4926	14.5726	15.7935	15.1264	14.5508
F2CPX2	Predicted protein	13.704	13.1432	12.3503	12.9827	12.9771	12.9771	14.3581	13.6335	13.6678	13.6276	13.7335	13.972	14.2594	14.4558	13.8849	14.7579	14.3487	14.7972
F2CPZ7	Glutathione peroxidase	15.5666	15.2753	15.1546	14.9386	15.2608	14.7453	15.7	15.2707	15.4056	14.6439	14.5442	14.4293	15.7894	15.1595	15.0425	15.0578	13.5842	13.1118
F2CQ25	Predicted protein	14.0127	14.258	14.4264	13.8515	14.4203	13.9567	14.3195	14.2033	14.3931	14.393	13.6731	13.9522	13.4986	11.8793	13.1804	12.962	12.2349	12.8206
F2CQ44	Predicted protein	13.471	14.0837	14.1177	13.0362	13.1299	13.2704	13.7844	13.8999	13.6738	13.1391	11.8854	13.6898	13.7999	14.6556	14.2888	14.1015	14.8489	14.8579
F2CQ90	Serine/threonine-protein phosphatase	13.7328	14.0293	13.8023	13.2171	12.8252	12.8285	13.4368	13.5153	13.499	12.9655	13.2176	13.5006	13.4895	13.6893	13.9048	13.1144	13.7929	13.3854
F2CQF7	Predicted protein	14.7724	15.0254	14.6198	14.4263	14.2515	14.4105	13.4789	13.7945	14.0898	13.9468	13.6434	13.4256	13.4571	13.7975	13.4156	13.2044	13.0732	12.9967
F2CQQ1	Predicted protein	17.7267	17.8698	17.9407	17.5525	17.1459	17.2998	17.9332	18.1034	17.7423	17.5904	17.5261	17.4241	17.8967	17.8673	17.9951	17.4494	17.8575	17.8022
F2CQQ9	Serine/threonine-protein phosphatase	13.706	14.0106	14.1877	13.4633	13.3787	13.2269	13.5448	14.2323	13.707	13.1432	12.6365	12.8356	13.6228	13.4686	13.3104	12.3638	12.103	12.2324
F2CQU0	Predicted protein	16.5216	16.2362	16.1552	16.028	15.8174	16.1656	16.9009	16.8833	16.2464	16.0782	16.745	16.6399	16.968	17.443	16.9675	17.568	17.6353	17.8282
F2CR16	6,7-dimethyl-8-ribityllumazine synthase;6,7-dimethyl-8-ribityllumazine synthase	21.0182	20.9344	20.7769	21.1188	21.6023	21.2316	20.7147	20.817	20.6203	21.1837	21.1097	21.1681	20.7867	20.9093	20.7206	21.1818	20.9236	21.0851
F2CR51	Fructose-bisphosphate aldolase	15.495	15.6428	15.6801	15.7023	16.2344	15.8557	15.4687	15.6599	15.9274	16.0169	15.096	15.5731	15.37	14.6276	14.6763	15.3622	14.8511	14.6479
F2CR56	Dihydrolipoamide acetyltransferase component of pyruvate dehydrogenase complex	17.3185	18.3155	18.1767	18.8322	18.6675	18.1471	17.6002	18.7631	17.9752	18.2527	18.2007	17.6026	17.5482	16.8809	17.5361	17.4156	16.1992	16.3857
F2CR62	phosphoenolpyruvate carboxylase	11.6689	12.4068	12.0313	12.6327	13.3683	12.9451	11.2657	12.5161	12.2133	12.1462	12.1104	12.588	10.0199	10.2333	11.1618	9.49761	10.3997	10.4641
F2CR82	Predicted protein	16.5116	16.7485	17.0319	18.0124	17.8915	17.4862	16.5367	17.1508	16.962	17.6357	17.4041	17.119	16.5204	15.9276	16.1062	15.9161	15.1744	14.6715
F2CRB3	Predicted protein	17.0169	17.2884	17.4412	17.2711	16.8203	16.9666	16.962	17.1544	17.0521	17.1953	16.6693	16.962	16.6474	16.5046	16.722	16.4558	16.5198	16.3413
F2CRC5	Eukaryotic translation initiation factor 3 subunit I	18.5973	18.967	19.1714	18.4768	18.9725	18.6314	18.3371	18.7099	18.824	18.6435	17.9928	18.0739	18.4198	18.0634	18.0397	18.2128	17.7104	17.2416
F2CRE9	Uroporphyrinogen decarboxylase	18.7538	18.4573	18.587	18.5163	18.4995	18.8454	18.5988	18.391	18.3761	18.6912	18.5655	18.7904	18.486	18.9201	18.5855	19.2188	19.59	19.7862
F2CRF1	Peroxidase	19.5927	19.9033	20.0057	19.8221	19.7692	19.4518	19.5955	19.8732	19.7209	19.8694	19.6354	19.2009	19.6013	19.2183	19.246	19.2428	18.8753	18.7397
F2CRF7	Predicted protein	17.108	17.4403	17.1974	16.1424	14.6683	15.6856	17.0421	16.9524	16.7839	15.2426	16.6362	16.3042	16.7592	17.2655	17.4337	16.4395	17.5224	17.7044
F2CRG8	Predicted protein	11.3419	10.7634	12.1826	12.0994	12.795	12.8914	11.0283	11.0589	12.8344	12.1583	11.1354	11.7709	11.5221	10.1982	9.01021	10.5177	8.81695	8.93011
F2CRJ2	Predicted protein	14.3767	14.296	14.9158	13.4882	13.1074	13.2824	14.229	14.1623	14.1591	13.3657	12.7888	12.5362	14.2824	13.5685	13.7501	13.2052	13.1758	12.6087
F2CRM1	Predicted protein	16.3061	16.0215	16.1776	17.2172	17.0485	17.2408	16.8806	16.4002	16.5925	17.0999	17.2595	17.5216	16.7291	16.9254	16.9423	16.8154	17.1002	17.0864
F2CRM6	S-adenosylmethionine synthase	19.2645	19.8117	19.8454	19.5464	19.7584	19.4035	19.4198	19.8877	19.8104	19.7002	19.409	19.2192	19.2497	19.017	19.2434	19.0338	18.9177	18.8354
F2CRN6	Translation factor GUF1 homolog, chloroplastic	18.3699	18.2597	18.1384	18.6396	18.0377	18.2062	18.5277	18.3286	18.1409	18.0758	18.3962	18.3099	18.7271	18.6425	18.5929	19.1199	19.1124	19.4835
F2CRS4	NADH:ubiquinone reductase (non-electrogenic)	18.1629	18.2647	18.2737	18.3338	18.3185	18.5445	18.2792	18.1097	18.3204	18.674	18.4232	18.7715	18.0921	18.1743	18.0277	18.6583	18.6811	18.6091
F2CRY1	Predicted protein	16.8356	17.2782	17.4562	17.3054	17.4114	16.9521	16.8037	17.5816	17.305	17.2213	16.9577	16.7266	17.1642	16.7708	16.7768	16.2505	16.0742	15.7384
F2CRY3	Predicted protein	17.2672	17.1017	16.9784	17.535	17.2532	17.1621	16.9739	16.877	16.8546	17.2527	17.1003	16.9931	16.9361	16.8731	16.9067	16.8655	16.7151	16.7516
F2CS01	Pyruvate kinase	17.5157	17.5333	17.7566	17.429	17.4654	17.4995	17.5717	17.7643	17.9272	17.4571	17.023	17.2403	17.3583	17.3841	17.2285	17.2256	16.8079	16.6244
F2CS30	Predicted protein	13.0422	10.8476	13.0862	14.3358	14.3905	13.9242	12.6052	13.544	13.9938	14.4445	13.7478	13.5625	10.7734	12.3513	12.1168	13.4054	12.1156	11.6614
F2CS51	Predicted protein	17.4712	17.4632	17.3773	18.0259	18.1485	17.8807	17.3448	17.4493	17.3289	18.2026	17.9445	17.7978	17.3191	16.899	17.2316	17.4216	17.2108	16.9943
F2CS63	Pyruvate kinase	18.1018	18.2862	18.1362	17.7375	17.8404	17.7125	18.2216	18.1855	18.2542	17.7586	17.6429	17.5076	17.9588	17.8792	17.7637	17.7621	17.7704	17.7261
F2CS69	Delta-aminolevulinic acid dehydratase	15.5671	15.6086	15.6541	15.4114	15.4638	15.2315	15.721	15.7555	15.6042	15.2505	15.1772	15.2059	15.9323	15.6671	15.5417	15.4578	14.7653	14.5055
F2CS83	Phospholipase D	21.5677	21.6877	21.8082	21.3648	21.2963	21.0902	21.2913	21.5733	21.4517	21.3497	21.202	20.8381	21.3704	21.2417	21.0884	21.0106	20.8397	20.5414
F2CS91	Predicted protein	12.5505	13.2696	12.7679	11.1697	11.5532	11.1558	13.7036	13.5954	13.3251	12.0322	13.0057	12.8849	13.5764	14.3044	14.1146	12.7313	14.0667	14.3241
F2CSF1	Predicted protein	13.3133	13.0925	13.3377	11.5354	11.7829	12.4319	13.9974	14.2336	13.9155	10.1057	11.6864	11.3784	12.4888	12.5598	13.5144	11.2108	11.3193	11.7577
F2CSK4	Predicted protein	13.2261	13.3641	12.7418	12.3563	12.4843	12.4787	12.4432	13.5978	12.7954	10.0475	11.9729	11.8952	13.7798	13.0414	13.035	11.5201	11.9221	11.3558
F2CSP9	Predicted protein	18.1476	18.2612	18.4974	18.7411	18.5377	18.4946	18.2028	18.4957	18.3754	18.7891	18.5385	18.4187	18.1177	17.6972	17.8776	17.8998	17.8782	17.3048
F2CSR2	Phospholipase A1	13.6619	14.2158	14.6632	13.5413	13.1852	13.0997	13.6102	13.9256	13.755	12.7916	12.6172	12.5625	13.5972	12.6915	13.2269	13.1957	12.3208	11.8354
F2CSX9	Proteasome subunit alpha type	13.7572	14.1526	14.2185	13.7263	13.2479	13.4364	13.9807	13.9534	13.8767	13.1603	13.8733	13.7163	14.2909	13.685	13.9454	12.8266	13.2032	12.3101
F2CT05	mRNA cap-binding protein	18.8499	18.737	18.5681	19.7956	19.8595	19.873	19.3209	18.9023	19.1851	19.8936	19.8058	20.1754	19.4115	19.392	19.0275	19.6694	19.5224	19.7671
F2CT57	S-adenosylmethionine synthase	19.2236	18.6861	18.5977	19.141	19.2677	19.3881	18.9419	18.5229	18.6354	19.1688	19.187	19.368	18.7812	19.1775	18.8525	19.3075	19.3623	19.5413
F2CTB9	Peroxidase	13.612	13.8119	13.4902	11.4144	11.4676	12.0069	13.4976	13.268	13.6135	12.3808	12.826	12.5755	13.479	13.5967	13.5474	13.6185	13.8853	14.0429
F2CTD9	Peptidyl-prolyl cis-trans isomerase	18.1176	18.2186	18.1051	18.2366	17.9652	18.293	18.0198	17.8315	17.9228	18.3037	18.3633	18.4427	18.0486	18.4281	18.2376	19.0301	19.4103	19.6524
F2CTG8	Predicted protein	14.4697	13.9427	13.7216	14.7412	14.8257	14.8827	14.2983	13.8821	14.1821	14.759	14.8773	14.9857	14.3632	14.2804	14.2976	14.8352	14.494	14.7548
F2CTI3	glutaminase	18.2675	18.8419	19.0056	18.9814	18.6367	18.5864	18.3423	18.9948	18.5469	18.6605	18.6146	18.2899	18.3891	18.0059	18.2746	17.8478	17.8064	17.5658
F2CTJ9	Tubulin alpha chain	14.6809	14.2239	14.2442	14.5421	14.7669	14.783	14.1338	13.9663	13.8728	14.6023	14.3208	14.2695	14.1098	13.7136	13.7224	14.4693	13.9087	13.4876
F2CTV3	Peroxidase	14.9787	15.714	15.6737	16.2055	15.2168	15.5033	15.1767	15.7185	15.2124	14.7821	15.992	13.9507	14.8408	14.0245	13.2853	14.4838	13.8513	13.1486
F2CTV6	Glutamate decarboxylase	14.0918	13.2459	13.6588	15.8048	15.3972	15.5722	13.1367	13.3737	13.7958	14.8788	14.5751	14.8038	14.0508	13.5672	13.228	14.2356	13.0666	13.69
F2CTV7	Mitogen-activated protein kinase	14.7404	14.7584	14.8052	18.2436	17.3369	18.0181	15.817	15.6561	14.7548	17.5174	18.3097	18.4071	15.252	15.6539	16.2357	15.7177	17.3832	17.1281
F2CU13	Predicted protein	16.4672	16.5391	16.4183	14.2887	14.2579	14.8006	16.5803	16.4665	16.4055	14.7253	14.9647	14.9987	16.2352	16.4948	16.2365	15.4299	15.6964	15.9916
F2CU26	Glyceraldehyde-3-phosphate dehydrogenase	20.3075	20.4574	20.7378	20.462	20.2009	20.3058	20.0171	20.1382	20.3258	20.5673	20.2948	20.1423	19.2423	19.3357	19.2385	19.5297	20.2507	20.2744
F2CU79	Predicted protein	13.4472	12.9112	13.0583	14.2099	14.1405	13.7189	13.6181	13.4935	13.4554	13.7848	13.8886	14.0336	13.7448	13.3544	13.5448	13.4395	12.0917	12.807
F2CUE5	Predicted protein	15.6804	15.9043	15.5888	15.9225	15.9689	15.3598	15.0368	15.4354	15.4984	15.0831	15.3131	14.7815	15.4066	14.4199	14.6768	15.2444	13.9658	13.5443
F2CUE9	Predicted protein	19.1084	18.9282	18.9046	19.3121	19.4093	19.4886	18.9666	18.9237	18.9998	19.4134	19.4498	19.3599	18.7949	19.0348	18.7521	19.3965	19.1971	19.4531
F2CUF2	Predicted protein	14.1552	14.6163	14.2729	12.7287	13.1661	13.6177	13.8957	13.5955	14.334	13.8592	12.7637	13.5999	13.3968	13.1842	13.5907	12.598	12.8703	12.9529
F2CUI7	Predicted protein	12.644	12.9113	12.6205	12.7461	13.1589	13.4099	12.9663	13.0759	13.2076	13.4844	13.4773	13.884	13.3228	13.6965	13.3201	13.1534	14.0392	13.8839
F2CUP3	Predicted protein	20.7439	21.2311	21.1631	21.2544	21.517	21.1744	20.3515	20.4931	21.115	21.5139	20.98	20.8921	19.6579	19.5543	19.395	20.3697	20.4278	20.214
F2CV41	Predicted protein	13.3024	14.2308	14.3702	14.572	15.0741	14.1707	13.0902	12.7588	12.936	13.9407	12.9209	11.5656	12.889	10.9287	11.937	13.634	11.4349	12.1534
F2CV55	Predicted protein	15.8453	15.7374	15.6661	16.8475	15.9341	16.5821	16.8302	16.802	16.22	16.3055	17.0877	17.0803	16.6536	17.2381	17.22	16.6398	18.0331	18.0448
F2CV61	Peroxidase	17.564	17.6546	17.627	16.268	16.7219	16.6102	17.6062	17.8348	17.6898	16.7079	16.1844	16.3795	17.1235	17.3255	16.9	15.7774	15.618	15.6679
F2CV78	Predicted protein	17.1412	17.9185	17.4154	18.3042	17.9852	18.3988	17.3013	17.2864	17.2613	18.0996	18.6453	18.9813	17.3091	17.5599	17.8379	18.1472	18.8231	19.1296
F2CV82	Predicted protein	13.6076	13.5549	13.6707	13.09	12.9765	13.2605	13.4981	13.3005	12.9447	12.9196	13.4859	13.1075	13.6355	13.6441	13.7106	14.1851	14.4611	14.7654
F2CV90	Predicted protein	14.1052	13.4809	13.6125	12.6717	13.0282	12.8907	14.4141	13.235	13.4307	12.9565	13.2337	13.2544	13.9086	14.3294	13.718	13.6439	13.8057	14.2557
F2CVB4	Predicted protein	17.0681	16.9356	17.0557	17.2368	17.4881	17.4793	17.2049	17.2667	17.4541	17.3314	17.3245	17.3458	16.9882	17.1867	17.0264	17.4249	17.4855	17.3993
F2CVK3	inorganic diphosphatase	13.7601	13.7612	14.0067	12.3936	12.4856	10.9666	13.6974	13.935	13.5826	12.179	11.4754	10.5101	13.6341	12.0438	12.444	11.3439	11.8905	10.9406
F2CVN1	Catalase	16.0131	16.1904	16.3258	16.32	16.4192	16.3463	15.7616	16.1824	16.05	16.0567	15.3798	15.7313	15.7652	15.19	15.3416	15.6258	15.2027	14.5124
F2CVN4	Predicted protein	18.5167	18.6562	18.5811	19.1432	19.5771	19.3452	18.5608	18.6203	18.7614	19.4673	18.9798	19.0487	18.2772	18.258	18.1256	18.4355	18.2578	18.267
F2CW71	Small ubiquitin-related modifier	15.6503	15.3628	15.4579	14.7828	14.1871	14.4162	15.62	15.1821	14.9659	14.4682	14.4359	14.6152	15.4247	15.5765	15.6436	15.0559	15.2261	15.3596
F2CWC0	protein-synthesizing GTPase	13.9879	14.3982	14.7559	14.309	14.0082	13.8502	13.8442	14.3835	14.2914	13.8875	13.7436	13.3093	14.3276	13.859	14.0799	13.2403	12.8281	11.5309
F2CWD2	Predicted protein	16.7063	16.6839	16.4827	16.0147	16.2933	16.0926	16.5549	16.1027	16.7188	15.4562	14.8473	14.9711	16.5998	16.2162	15.998	16.6159	15.4188	15.0196
F2CWD7	Lipoxygenase	18.9735	19.0593	19.1189	18.3954	18.3633	18.4711	18.7952	19.2931	18.7121	18.0755	18.7676	18.6699	18.8857	19.2446	19.0936	18.8957	19.6097	19.7908
F2CWF3	Predicted protein	15.6448	15.9527	16.0047	15.737	15.9768	15.7027	15.7003	15.9823	16.0357	15.8551	15.2404	15.389	15.7868	15.5502	15.4218	15.474	14.9348	15.0142
F2CWG3	Predicted protein	18.5563	18.4353	18.3795	18.337	18.7987	18.8596	18.3131	18.2993	18.555	18.7176	18.7443	18.8587	18.1724	18.5027	18.1223	19.1197	18.9581	19.0932
F2CWJ3	Predicted protein	21.5502	21.1139	21.0326	21.6927	21.7136	21.6274	21.6984	21.4324	21.5842	21.6407	21.905	21.958	22.0494	22.1549	21.9484	22.4339	21.9281	22.0521
F2CWJ6	Glyceraldehyde-3-phosphate dehydrogenase	17.8307	17.8294	18.0421	17.5266	17.5667	17.3699	17.9046	17.8263	17.8287	17.3695	17.6928	17.1337	17.7894	17.7701	17.5682	17.2592	17.103	17.1291
F2CWM7	Predicted protein	14.5405	14.6447	14.8474	14.7354	15.0155	15.1668	14.9254	14.7648	15.1699	15.2305	15.1612	15.3532	14.8265	14.8573	14.6586	15.1194	15.2985	15.4288
F2CWR0	Predicted protein	15.9205	15.6241	15.7773	15.8667	15.6437	15.7266	16.027	15.9844	15.7838	16.1018	16.2569	16.2257	16.0118	16.2164	16.248	16.1669	16.1789	15.9822
F2CWU8	Formate dehydrogenase, mitochondrial	16.0365	16.0773	16.1024	15.6562	15.4606	15.7213	16.7258	16.4704	15.9659	15.5958	16.2198	16.13	16.6612	17.1611	17.0254	16.2231	17.0746	17.5108
F2CWX0	Predicted protein	18.4633	18.9155	18.9735	19.5387	19.2704	19.4411	18.9996	18.9928	18.8606	18.9443	19.5418	19.4049	18.809	18.8936	19.0613	18.185	18.8325	18.6639
F2CWX3	Calreticulin	16.6339	17.3956	17.0328	16.2771	15.9074	15.1305	16.6987	16.7447	17.144	15.6674	16.4136	14.6246	16.1045	15.3447	15.4461	15.7367	14.3532	13.1655
F2CX32	acid phosphatase	19.5337	19.6553	19.7322	20.4496	20.3543	19.9086	19.299	19.7367	19.5407	20.3577	19.846	19.5488	19.3447	18.7752	18.9567	19.2746	18.6537	18.3938
F2CX45	Pyruvate kinase	14.4579	14.2964	14.6104	15.0134	14.6889	14.9565	14.1414	14.5519	14.4548	15.0818	15.0742	14.8707	14.139	14.3887	14.4333	14.4991	15.088	14.9308
F2CX56	Predicted protein	19.3461	19.0296	18.7195	17.9657	18.0266	18.3696	19.355	18.9827	18.7852	18.0881	18.1156	18.4655	18.8895	19.2999	18.7208	18.3311	18.6605	19.1378
F2CXB8	aldehyde dehydrogenase (NAD(+))	20.3712	19.9996	19.259	20.5078	21.2983	20.6725	20.303	18.7791	19.7926	18.8365	19.9963	19.8542	18.1075	19.0485	18.435	20.0577	19.2073	19.3591
F2CXD7	Histone H2A	14.1382	13.7509	13.3412	13.3387	13.7727	13.8874	13.3589	13.3286	13.8189	13.1481	12.3044	13.7092	12.8575	13.5862	13.2732	12.6044	12.2776	12.2876
F2CXH1	Predicted protein	17.3861	17.5872	17.2714	17.7874	18.7207	18.5356	17.02	16.9926	17.0476	17.7991	17.7167	18.3436	17.1231	17.2468	17.3864	17.6749	17.7386	17.9442
F2CXI5	peptidylprolyl isomerase	14.1716	13.3712	13.5346	13.2821	13.9057	13.9191	14.156	13.7752	13.9341	13.2783	13.4739	13.6957	13.9791	14.3756	14.0891	14.1486	14.7099	14.7424
F2CXW2	Nucleoside diphosphate kinase	16.5659	16.5817	16.5208	16.7357	17.0853	17.1741	16.902	16.6648	16.8868	17.0248	17.0845	17.2715	16.5409	16.9867	16.718	17.2788	17.4449	17.63
F2CXY7	Predicted protein	15.6177	15.9644	16.0386	15.0896	15.1918	15.0027	15.4919	16.0094	15.6253	14.8257	14.2322	14.7013	15.7025	15.445	15.6216	14.852	14.4924	14.6254
F2CYG7	Predicted protein	16.372	16.7585	16.8127	16.7945	17.3682	17.2156	16.3718	16.6319	16.7396	17.2148	16.934	16.9832	16.2626	16.2852	16.2927	16.4876	16.5705	16.6786
F2CYH1	phosphoglucomutase (alpha-D-glucose-1,6-bisphosphate-dependent)	15.7732	15.8652	15.6899	15.8038	15.7493	15.8063	16.4009	16.2191	15.6861	16.236	16.4809	16.3496	16.2479	16.8117	16.3678	16.1835	17.3654	17.6146
F2CYT1	Predicted protein	18.9542	19.3166	19.7123	19.7351	19.6361	19.5144	19.7829	20.1695	19.9055	20.1677	20.2188	20.1825	19.9088	19.948	19.9948	20.2172	20.4786	20.3119
F2CYU9	Predicted protein	13.2511	13.2503	13.3901	13.3431	13.1862	13.5545	13.6216	13.6324	13.6069	13.8886	13.87	14.5154	12.9891	13.9963	13.8506	14.5407	15.4723	15.8262
F2CYY3	phosphoenolpyruvate carboxylase	15.2987	15.0499	15.2796	14.4247	14.2149	13.976	15.5308	15.0763	15.6085	14.6607	15.0438	15.1738	15.9066	15.3987	15.9408	14.6978	14.8739	14.4732
F2CZ32	Predicted protein	16.7765	17.0809	17.2457	16.7077	16.7887	16.5868	16.8721	17.0004	17.2331	16.7518	16.3429	16.3149	16.858	16.5783	16.8008	16.4758	16.5475	16.0375
F2CZ63	Predicted protein	13.9238	14.1183	14.2163	14.0412	13.3837	14.2058	14.4516	14.4766	14.5853	13.8311	14.743	14.5216	14.4451	14.9644	15.1734	15.298	15.9438	16.4993
F2CZ88	Predicted protein	18.7056	18.6194	18.7069	19.7183	19.5018	19.5404	19.1013	19.2411	18.9653	19.7588	19.6303	19.8585	19.0314	18.9165	18.834	19.5103	19.6191	19.0892
F2CZC9	Predicted protein	14.0022	14.1722	13.931	14.1714	14.0898	14.3941	14.3735	14.4335	14.1101	14.5041	14.6488	14.9685	14.5855	14.8739	14.8916	14.6807	15.6747	15.6619
F2CZE7	Peptide-methionine (R)-S-oxide reductase	20.1521	20.2983	20.2936	20.0917	20.0823	19.7085	19.8371	20.0442	19.7184	19.3985	19.308	19.1238	20.1919	19.7183	19.7009	19.7436	18.7721	18.4095
F2CZJ1	Adenosylhomocysteinase	12.5527	12.4608	12.2225	13.0606	13.0665	13.1222	12.53	12.3366	12.1861	12.8583	13.0085	12.7035	11.9731	12.2899	12.0485	13.367	12.7968	12.8295
F2CZJ3	Predicted protein	16.143	16.2668	16.4583	16.0825	15.9933	15.9949	16.0283	16.3194	16.0357	15.8392	15.9952	15.7944	16.0859	15.8638	15.9476	15.8459	15.5295	15.6484
F2CZL7	Predicted protein	15.6521	15.1481	14.9798	14.3542	14.2292	14.4305	15.8764	15.0828	14.8081	14.5164	15.0837	14.5813	15.2949	15.5923	15.1638	15.35	15.3711	15.5772
F2CZP9	Predicted protein	18.1216	17.8834	18.0331	18.8625	18.9455	19.1568	18.33	18.2355	18.4111	18.7357	18.7916	18.953	17.9267	18.1954	18.0339	18.0447	18.3818	18.4217
F2CZQ3	Predicted protein	17.577	17.7591	17.7882	18.6177	18.7105	18.3355	17.8101	18.0297	18.2993	18.7069	18.1418	18.1037	17.866	17.1335	17.1895	17.3523	16.9025	16.2339
F2CZS6	Predicted protein	19.3614	19.142	18.9921	19.1039	19.2145	19.4473	19.4971	19.0108	19.4619	19.5317	19.7909	19.8313	19.7306	19.8934	20.0713	20.1305	20.6138	20.4515
F2CZW4	Predicted protein	18.3206	17.8357	17.8975	17.6694	17.4893	17.5895	17.9202	17.6267	17.4922	17.1846	17.7966	17.6168	18.0035	18.412	18.0036	18.5438	18.5804	18.5778
F2D005	Predicted protein	12.7629	12.2825	12.5711	12.079	11.709	11.231	12.297	13.1443	12.8077	11.9982	10.6384	11.9207	12.9323	12.8124	12.8585	12.6292	11.5273	11.8847
F2D030	Predicted protein	14.5966	14.4267	14.4244	14.7763	14.6003	14.7251	15.116	14.668	14.5445	14.66	15.3375	15.2065	15.106	15.3695	15.0707	15.1303	15.4757	15.5641
F2D074	Predicted protein	18.8309	18.8308	18.8575	19.3389	19.0615	19.223	19.0044	19.0518	18.7393	19.316	19.5766	19.4401	18.9683	19.1059	19.0168	19.5301	19.5992	19.8192
F2D0E0	Predicted protein	15.736	16.0157	16.3138	15.7558	15.6226	15.8577	15.9917	16.0659	16.3062	15.8057	15.6103	15.5991	15.8293	15.7739	15.8953	15.0195	15.3616	15.1888
F2D0E7	glucose-6-phosphate 1-epimerase	16.7236	16.5702	16.6324	16.3298	16.7414	16.4749	16.7427	16.6159	16.8744	16.0041	16.0055	15.9014	16.4103	16.2688	16.0536	15.6555	15.2586	14.6894
F2D0J6	Predicted protein	14.4708	14.1789	12.4919	12.9527	10.232	13.1784	13.5964	13.0871	14.0815	11.0546	11.2638	10.9116	14.4538	13.9882	14.0656	13.0743	13.4539	13.9717
F2D135	Predicted protein	16.5018	16.3824	16.3533	15.557	15.6059	16.1491	15.9577	15.6009	15.823	15.7423	15.2368	15.7997	15.8617	16.1713	16.1706	16.6819	16.5806	16.6946
F2D179	Methionine aminopeptidase	13.5111	13.4214	13.5113	13.242	12.8307	13.2617	13.9287	13.8772	13.7812	12.8548	13.5065	13.4933	13.8308	14.3241	14.1087	13.5948	13.8498	14.0675
F2D1A9	Predicted protein	10.301	8.45581	9.20549	13.1924	13.0734	13.3284	11.0472	10.7819	8.72258	12.5579	12.7214	12.2331	9.15663	10.8808	10.7498	8.96358	10.6158	9.9737
F2D1C6	Predicted protein	16.2087	16.7026	16.8617	16.9312	16.8875	16.5388	16.3907	17.1191	16.8625	16.929	16.3872	16.3083	16.341	15.9243	16.031	15.5022	15.1075	14.6557
F2D1G5	Glycosyltransferase	16.7798	16.807	16.9068	16.5384	16.3881	16.5467	16.8777	16.893	16.7995	16.454	16.7139	16.5841	16.827	16.9478	16.8158	16.6847	16.9385	16.8274
F2D1I2	Predicted protein	14.291	14.7267	14.6473	16.7273	15.7137	16.2851	15.3677	15.2314	14.401	16.0039	16.8453	16.924	14.85	15.7331	16.1995	14.1622	15.5806	15.1532
F2D1I7	Predicted protein	12.1348	13.8642	13.1005	14.3397	14.5308	15.3604	14.0153	13.7021	13.3111	14.5534	15.0346	15.2482	13.6339	13.0879	13.9344	14.3282	14.3799	14.5567
F2D1K7	Succinate--CoA ligase [ADP-forming] subunit beta, mitochondrial	16.4027	16.2002	16.046	16.4086	16.4603	16.9279	16.3591	15.9539	16.6285	16.4932	16.7292	17.1533	16.3541	16.9551	16.7927	17.1088	17.3307	17.5198
F2D1K8	Predicted protein	13.2469	13.9737	14.2925	14.3635	14.255	14.1012	12.9369	14.297	14.0814	13.666	13.0807	12.7518	13.2641	12.8944	12.7211	12.2661	11.2351	10.6012
F2D1S1	Predicted protein	13.9482	14.2922	14.254	14.2862	14.8253	14.5181	13.8874	14.136	13.891	14.3358	14.4477	14.522	13.4852	13.4615	13.3304	13.089	13.0512	13.078
F2D289	V-type proton ATPase subunit a	13.2701	13.8985	14.2206	13.6627	12.9056	12.3279	13.7058	14.327	13.6102	13.2762	13.1427	12.7877	13.6758	13.4545	13.4136	12.9025	12.6131	12.4627
F2D2A2	Predicted protein	14.0508	14.6938	14.9289	15.3786	14.896	15	14.5207	14.8343	14.7287	15.6223	15.5141	15.9589	14.7485	14.3902	14.2369	14.5956	15.7742	15.3231
F2D2C4	Predicted protein	13.7218	14.1327	14.0983	13.1855	13.1542	13.7635	13.2042	13.87	14.3715	12.8703	12.9235	12.6918	13.5301	13.8396	13.8305	13.0493	13.6419	13.1463
F2D2K1	Isocitrate dehydrogenase [NADP]	18.5746	18.5782	18.587	16.8276	16.764	17.0293	18.4143	18.4472	18.3542	16.8762	16.4625	16.6718	18.3408	18.3324	18.1515	18.2563	17.7111	17.7715
F2D2K3	Dirigent protein	15.972	16.09	16.3051	13.9891	13.1204	13.2396	16.3415	16.596	16.4732	14.133	14.004	13.5109	15.9402	15.9285	15.9856	13.0837	12.9618	12.2665
F2D2T1	Predicted protein	14.0291	14.2215	13.7916	14.3789	14.5064	14.1844	13.5788	13.8592	13.1104	14.2343	14.1432	13.7608	13.5896	13.3494	12.7371	13.7579	12.9965	12.6845
F2D2T8	Predicted protein	16.0272	16.2483	16.2172	16.0733	16.5706	15.9568	15.7271	16.1672	15.5352	16.0721	15.596	15.4005	15.6549	15.3883	15.2444	15.6051	14.9122	14.9022
F2D2W0	Predicted protein	13.6592	13.0671	13.1623	13.2006	12.8956	13.4428	13.6685	13.0859	13.3589	13.4866	13.774	13.7978	14.0384	14.3091	13.9713	14.3829	14.65	14.8047
F2D347	serine O-acetyltransferase	16.1947	16.0667	16.0327	14.8236	15.582	14.7597	16.1672	15.8566	16.4217	15.4132	15.4852	14.6972	15.8137	15.7604	14.9133	15.7758	16.1	16.0706
F2D360	Predicted protein	16.8183	17.0087	16.9932	16.2036	15.9043	16.4068	16.9527	16.741	16.6645	16.2147	16.5149	16.4577	16.6849	17.209	17.1095	16.6229	17.5258	17.6066
F2D3I0	Predicted protein	21.2908	21.4782	21.5079	21.2666	21.2716	21.0651	21.1829	21.3909	21.3656	21.2438	21.1648	20.7752	21.2374	21.0044	21.0035	20.9213	20.8956	20.6029
F2D3N8	Predicted protein	12.3001	12.3131	11.8754	14.5348	13.8119	14.2637	12.0653	12.0329	11.3679	12.9469	12.8431	13.232	11.1513	11.9367	11.0509	13.244	12.1756	11.9695
F2D3S8	Uridine 5'-monophosphate synthase	20.59	20.2414	20.0406	20.5806	21.1418	21.0298	20.4387	20.1841	20.4042	21.0114	20.8285	21.0225	20.2899	20.4906	20.1588	20.8173	20.7201	20.6295
F2D3T6	Serine hydroxymethyltransferase	13.8267	13.2146	13.0883	14.8785	15.7893	15.5124	14.0568	14.1356	14.3323	15.0684	14.3554	15.1402	13.441	13.7205	13.5754	13.3407	13.5332	13.0786
F2D449	Glutaredoxin-dependent peroxiredoxin	16.9252	17.2311	16.7946	16.9378	16.5402	16.5927	17.1318	16.9909	16.5305	16.8763	17.3973	17.2425	17.2362	17.4782	17.513	17.3566	17.795	17.9573
F2D465	Predicted protein	18.0359	17.8723	18.131	19.759	19.4432	19.6208	18.2556	18.3141	17.9192	19.3893	19.5411	19.4158	18.1805	18.3688	18.2364	18.2716	18.6997	18.6659
F2D4I5	Delta-aminolevulinic acid dehydratase	20.9507	21.2577	21.2229	21.6876	21.8395	21.1187	21.1665	21.6376	21.6793	21.6901	21.1225	20.8473	21.2336	20.5036	20.264	20.5799	19.4514	19.0307
F2D4J2	Eukaryotic translation initiation factor 3 subunit F	16.3233	16.1277	16.3025	15.0338	15.6354	15.6034	16.1034	15.86	16.2777	15.3818	15.0807	15.0985	15.7859	16.0551	15.6766	15.7992	15.6555	15.7793
F2D4N5	Predicted protein	15.4222	15.6906	16.0176	13.9977	13.6692	13.9077	15.476	15.7904	15.8818	13.4338	13.6964	13.4937	15.61	15.2911	15.305	14.2034	14.6675	13.9884
F2D4R6	threonine synthase	14.8621	15.543	15.031	13.905	12.7391	13.3949	14.8604	14.3681	14.5495	12.7542	12.5287	12.3963	14.6989	14.8008	15.1058	13.6867	14.2307	14.7202
F2D4Z0	Ribosome-recycling factor, chloroplastic	15.0848	15.2368	15.6358	15.2915	15.3147	15.0391	14.8368	15.2123	15.2326	15.225	14.6886	14.6507	14.7709	13.8984	14.8968	14.2319	14.1771	13.8879
F2D560	Branched-chain-amino-acid aminotransferase	15.5537	15.7909	15.5987	14.3165	13.7929	14.5535	15.6548	15.3119	15.2358	14.6144	15.1719	15.1953	15.7	16.1074	16.4207	15.5101	16.4125	16.7507
F2D5L2	Predicted protein	16.2257	16.207	16.305	16.0141	15.0249	15.7869	16.6213	16.6541	16.3493	16.0218	16.8768	16.8889	16.7277	17.2184	17.195	16.7744	17.5884	17.6966
F2D5L3	Predicted protein	15.91	16.2179	16.5128	17.5678	17.4263	17.201	16.3642	16.9132	16.7292	17.3358	17.3154	17.0354	16.2	16.1283	16.3915	16.094	15.8056	15.7962
F2D5M0	Predicted protein	19.7544	20.2197	20.4025	20.5551	20.3152	20.0271	20.0648	20.4537	20.2422	20.4587	20.3664	19.9433	20.0142	19.7193	19.5072	19.3237	19.4124	19.1191
F2D5Q2	Predicted protein	15.0562	15.5145	15.2184	13.771	14.1357	14.0154	15.1056	15.7492	14.9688	14.556	15.0409	14.6769	14.5085	14.8104	14.9593	13.6583	13.9897	14.2268
F2D5X0	Predicted protein	16.384	16.0476	16.3833	15.972	15.7369	16.0001	16.6092	16.2215	16.2532	15.7053	15.3261	15.8058	16.2074	16.4557	16.5123	16.1977	16.5119	16.7427
F2D5X1	Peroxidase	14.651	14.6899	14.8241	15.0938	14.9615	15.5557	14.4217	14.5332	14.8632	15.3177	15.1399	15.7979	14.3508	14.7259	14.6847	15.2099	15.9098	16.2522
F2D621	Predicted protein	16.9211	17.0338	16.8966	16.9995	15.9334	16.7017	16.9671	16.5285	16.2487	16.6782	17.5456	17.3256	16.7456	17.4541	17.7131	17.2423	18.5762	18.7045
F2D663	Predicted protein	16.7396	16.8713	16.9881	16.9486	16.9222	16.6675	16.7702	16.8601	16.5907	16.6806	16.531	16.4117	16.683	16.4247	16.3369	15.9146	16.0057	15.6012
F2D692	Predicted protein	17.7501	17.765	17.8885	18.3006	18.3766	17.9749	17.7122	17.9171	17.8124	18.0145	17.678	17.5339	17.5374	17.1881	17.3119	17.1297	16.2098	15.9734
F2D6C1	Predicted protein	15.8486	16.0182	16.1072	15.532	15.6754	15.3726	16.148	15.9578	16.063	15.5363	14.964	15.0756	15.7746	15.0797	15.6525	15.1589	15.2152	14.4745
F2D6D7	Predicted protein	18.7247	18.7522	18.6545	19.9811	19.5806	19.8272	19.2733	19.2547	18.875	20.0414	20.5093	20.5511	19.1809	19.5419	19.4957	19.9866	20.5163	20.6571
F2D6M2	Glyceraldehyde-3-phosphate dehydrogenase	18.0605	17.7078	17.3009	18.2933	18.8785	18.6241	17.118	16.4104	17.4065	18.2545	18.4354	18.5186	17.0996	17.1691	16.9279	18.0973	18.188	17.8169
F2D6S5	Fructose-bisphosphate aldolase	15.4006	15.2996	15.0949	13.8193	14.0782	13.8736	15.2485	14.9613	15.0083	13.899	13.5886	13.629	15.1743	14.7576	14.6649	14.4823	13.6558	13.3043
F2D6X8	Predicted protein	15.3782	15.195	15.3157	15.4921	15.5674	15.5375	15.5634	15.8742	15.4859	15.1443	15.2467	15.3897	15.4388	15.6816	15.2652	14.5963	14.6879	14.6571
F2D6Y9	Predicted protein	14.5919	14.5617	14.6316	13.5792	14.2584	13.5142	14.1016	14.4147	14.9937	14.4415	13.9569	13.8856	14.1735	13.0362	13.9792	13.3891	11.6313	12.1901
F2D714	Predicted protein	21.7787	21.5711	21.63	22.2568	22.106	21.8048	22.1792	22.007	21.9649	22.0448	22.5012	22.3979	22.4881	22.5382	22.3093	22.7991	22.4672	22.5726
F2D730	Predicted protein	17.4034	17.5058	17.4661	17.676	17.5355	17.3872	17.0801	17.2438	17.2259	17.6477	17.3232	17.1626	16.9074	16.8717	17.1044	17.1516	16.854	16.9882
F2D7B2	Methyltransferase	14.9075	14.685	14.5505	15.2185	14.5224	14.8372	14.4834	14.2971	14.2396	15.0414	15.0331	14.935	13.965	14.5658	14.2125	14.7943	14.9449	14.6299
F2D7Z6	Predicted protein	15.0272	15.3676	15.6529	14.814	14.7029	14.7318	15.1066	15.5054	15.0295	14.692	14.6825	14.8766	15.3411	15.3644	15.3599	14.8682	14.916	15.2648
F2D816	Predicted protein	16.6108	16.4513	16.2984	17.0507	17.1047	17.4464	16.2969	16.1834	16.0008	16.9407	17.2303	17.2168	15.9329	16.4364	16.6096	16.8773	17.2563	17.6184
F2D8I9	Predicted protein	15.8753	15.5495	15.4793	16.415	16.9073	16.5753	16.0104	15.9406	16.0624	16.566	16.3856	16.6637	16.2171	16.0247	15.9446	16.5857	15.7308	15.9382
F2D903	Predicted protein	16.3716	16.143	15.9664	13.3075	13.2513	13.4408	16.2593	15.9648	15.8808	12.8463	13.7067	13.2801	15.9809	16.1456	16.2287	15.0437	15.3193	15.6065
F2D9F0	Predicted protein	16.944	17.1346	17.3839	17.0293	16.8992	17.2981	17.1103	17.2814	17.275	17.3926	17.5307	17.6526	17.1709	17.427	17.3173	17.4949	17.8309	17.8812
F2D9J3	Predicted protein	16.7156	16.7807	16.7539	16.8397	16.2669	16.5115	16.6895	16.8244	16.9286	16.6872	16.4337	16.4694	16.6902	16.4699	16.4721	16.4466	15.8919	15.8926
F2D9M2	Predicted protein	19.5571	19.2717	19.03	19.7818	20.525	20.2365	19.3299	19.1863	19.5422	19.7211	19.5949	19.8087	19.5051	19.564	19.2709	19.742	19.0899	19.1309
F2D9Q1	Predicted protein	15.2601	14.8331	14.9159	14.7654	14.3235	14.5909	15.6543	15.464	15.3139	15.1602	15.5463	15.2659	15.8211	15.968	15.883	15.6684	15.757	15.7117
F2DA22	Predicted protein	14.988	14.8909	15.1157	14.6746	14.6579	14.6652	15.1765	15.1308	14.9237	14.5555	14.701	14.8959	15.1283	15.4283	15.4744	15.021	15.2585	15.4514
F2DA40	Predicted protein	13.4109	13.4659	13.2271	13.2777	12.6198	12.3674	12.8506	13.0418	13.1623	12.5777	12.227	11.6455	13.4002	12.1163	12.4084	11.9801	11.5393	11.2709
F2DA50	Terpene cyclase/mutase family member	15.6733	15.1293	15.0383	14.8422	15.2026	15.4605	15.503	14.9283	15.2855	15.025	14.5569	15.0742	15.3055	15.4911	15.3036	15.8004	15.9575	15.8879
F2DAF4	Predicted protein	13.0707	13.6263	13.2159	14.6689	14.3696	14.8076	14.1851	14.1025	14.0127	14.9502	15.5888	15.6286	14.0777	14.4119	14.4033	13.8218	14.6496	14.8758
F2DAJ1	Predicted protein	13.3373	13.7098	13.9722	13.9342	14.3172	13.7014	13.4876	13.8326	13.8873	14.0335	13.5933	13.4993	13.4701	12.8691	13.0254	12.7496	12.5975	12.1911
F2DAR0	Malic enzyme	15.035	14.6503	14.4296	17.462	17.6088	17.3891	15.575	14.9769	15.0896	16.9502	17.0317	17.1314	15.1281	15.176	14.7069	15.9883	15.4579	15.2775
F2DAT1	Predicted protein	17.7999	18.3545	18.6582	18.6687	18.1718	17.8824	18.0165	18.459	18.2227	18.3416	18.2162	17.6202	17.9317	17.3245	17.6941	17.0554	16.8333	16.245
F2DAW8	Aminopeptidase	16.0798	16.0599	16.122	15.4087	15.699	15.5802	16.0597	15.9466	16.059	15.5546	15.4448	15.3963	16.0762	15.8651	15.5592	16.2021	15.5447	15.7667
F2DAX3	Predicted protein	14.7014	14.7647	14.4096	14.4664	13.6784	13.8813	15.0921	15.0768	14.4974	13.908	14.0707	14.4952	15.5334	15.8911	15.5504	14.105	15.5841	15.9445
F2DB40	Predicted protein	13.1725	13.0249	12.7587	12.9336	12.8817	13.0459	13.661	13.4786	13.1836	13.2108	13.8001	14.1902	14.187	14.3385	14.25	13.3122	14.292	14.6355
F2DBE0	NAD(P)H dehydrogenase (quinone)	16.7875	16.4713	16.3664	16.8727	16.7945	16.7979	16.4276	16.3991	16.1573	16.6565	16.856	16.7706	16.4424	16.6779	16.3306	17.054	16.8721	16.8192
F2DC17	26S proteasome non-ATPase regulatory subunit 1 homolog	15.143	14.3397	14.8184	15.5225	16.1996	16.2686	14.855	14.7035	15.1401	15.958	15.113	15.6126	14.2598	14.4679	14.0539	15.263	14.8949	14.8427
F2DC68	Serine/threonine-protein phosphatase	13.42	13.4257	13.614	13.8227	13.3728	13.1761	13.515	13.4821	13.4957	13.3376	13.4347	12.7722	13.4065	12.9314	12.94	12.793	12.343	11.634
F2DC91	Predicted protein	18.3958	18.6328	18.8048	18.4081	18.2479	18.3508	18.2541	18.6574	18.4756	18.2458	18.355	18.1364	18.2044	18.119	18.4314	17.7228	17.8974	18.0751
F2DCN6	Vacuolar proton pump subunit B	15.1721	15.318	15.3689	15.975	15.9345	15.5741	15.2997	15.4094	15.3585	15.3958	15.5942	15.0889	15.5404	15.1177	14.8855	14.9511	13.7773	13.3476
F2DCT3	Predicted protein	15.4635	15.6714	15.7794	15.7243	15.6979	15.1046	15.6413	16.0041	15.7898	15.3716	15.1258	15.0466	15.7827	15.2363	15.3376	15.3124	13.8159	13.8095
F2DD71	Phosphoribulokinase	14.6014	14.8911	14.9306	15.2233	15.2926	14.9976	14.7171	15.1401	15.1269	15.1557	14.9129	14.743	14.4186	14.2452	14.2336	13.8786	14.0226	13.0687
F2DDD1	Predicted protein	14.7186	14.4782	14.6685	14.2133	13.7634	14.2874	14.6736	14.6035	14.2324	13.9279	14.4716	14.4444	14.6733	15.1609	15.133	14.5944	15.6414	15.9088
F2DDL5	Predicted protein	15.5922	15.4942	15.754	15.6281	16.1894	16.1042	15.3408	15.3433	15.9342	16.0831	15.0721	15.6243	14.8619	14.8751	14.9744	15.0229	15.1138	14.9216
F2DDN4	Predicted protein	16.1592	16.0087	15.9346	16.5483	16.8631	16.5364	15.7465	15.7016	15.7842	16.4963	16.3017	16.5071	15.9549	16.0283	15.8576	16.8223	16.7964	16.3996
F2DDP8	transaldolase	15.0237	15.2705	15.3439	14.5703	14.7641	14.6135	15.1155	15.3613	15.2375	14.7475	14.5473	14.3177	14.9388	14.8289	14.8756	14.0398	14.1359	14.0852
F2DDR9	Predicted protein	16.237	16.4671	16.7257	16.8462	16.7265	16.4565	16.0699	16.5563	16.8671	16.8945	16.3436	16.2606	16.1247	15.6418	15.9313	15.8715	15.5772	14.5851
F2DDU3	Phosphotransferase	20.5678	20.3436	20.2865	19.9742	19.5478	20.0655	20.8327	20.3436	20.2602	19.9256	20.4897	20.2666	20.5872	20.9768	20.6048	20.5056	20.6063	21.0888
F2DDV2	Predicted protein	19.8159	19.4962	19.4361	20.0467	19.9958	19.9092	19.6611	19.4308	19.3528	19.9282	20.0376	20.0326	19.3932	19.4543	19.1767	19.695	19.2765	19.3685
F2DE85	Predicted protein	15.3187	15.674	15.7733	15.4195	15.596	15.5281	15.7058	16.0696	15.6868	15.604	15.1777	15.2669	15.619	15.3989	15.4695	14.803	14.5381	14.6036
F2DED2	Predicted protein	14.2265	14.4428	14.4159	13.8382	13.683	13.5541	14.1785	14.1629	13.9608	13.6414	13.6506	13.4125	14.114	13.8038	13.9644	14.0491	13.9483	13.7668
F2DEG7	T-complex protein 1 subunit epsilon	13.3394	13.3592	13.1677	13.7307	13.9756	13.8597	13.4519	13.5585	13.3772	13.7894	13.5925	13.8018	13.0462	13.2566	13.2274	13.7816	13.5854	12.9667
F2DEG9	Predicted protein	14.9601	11.4762	14.2324	14.2907	13.0905	13.1472	15.0115	15.6335	15.0839	13.7133	13.3852	13.3149	14.286	13.4151	13.9758	12.6848	9.57008	9.66717
F2DEI9	Predicted protein	13.1931	12.9508	12.7284	13.8089	13.3721	13.9723	12.5739	12.8552	11.2019	13.6884	13.3855	13.4908	12.0889	11.9494	12.8034	12.7704	13.0093	13.1017
F2DEJ4	Predicted protein	13.6923	13.6434	14.3045	14.1782	14.219	14.319	13.6951	13.3279	13.9684	14.2867	13.6665	13.9902	13.0938	13.3389	13.2266	13.3114	13.7264	13.202
F2DEP3	Predicted protein	18.2716	18.613	18.4107	18.5347	18.6873	18.6712	18.4767	18.2569	18.4145	18.7103	18.5713	18.7454	18.1075	18.2586	18.0803	18.3265	18.4878	18.7713
F2DEZ2	Predicted protein	17.6538	17.9145	18.0605	18.74	18.5459	18.3713	17.6264	18.1404	18.0203	18.5365	18.3588	18.1411	17.6648	17.3125	17.6064	17.5758	17.6281	17.2575
F2DF63	Predicted protein	16.2975	16.7912	16.7175	17.0986	16.8183	16.5648	16.2574	16.6684	16.4606	16.9453	16.5205	16.3452	16.2677	15.6646	16.0133	15.7377	15.5147	15.5236
F2DF72	Predicted protein	16.9685	17.3088	17.4922	16.922	16.5952	16.6376	17.1774	17.5309	17.2718	16.8786	17.0308	16.9597	17.3409	17.3544	17.4942	17.2692	17.3654	17.3632
F2DF85	polyribonucleotide nucleotidyltransferase	8.89161	9.18178	8.49262	10.216	10.9616	9.9164	9.91465	9.43406	10.1941	9.88555	8.73343	8.78481	8.31714	10.0859	7.68211	7.64952	8.35386	6.01933
F2DFL0	RING-type E3 ubiquitin transferase	13.2373	13.7194	14.1924	15.2966	15.1653	15.3974	13.9684	14.3956	14.5967	15.2127	15.4515	15.9005	14.0101	12.2562	14.7707	13.04	14.1306	13.9624
F2DFS7	Predicted protein	15.1572	15.6392	15.8999	16.5978	16.3384	15.8226	15.5377	15.8654	15.8034	16.2202	16.0237	15.4374	15.1905	14.5039	14.6997	13.743	13.6632	14.463
F2DG61	Uroporphyrinogen decarboxylase	15.2082	15.7947	15.4952	15.9798	16.3886	15.8828	14.9541	15.679	15.4128	16.1213	15.283	15.3576	14.9877	14.6514	14.4513	15.4306	14.4791	14.32
F2DGP2	Predicted protein	16.8642	16.8238	16.2769	16.3317	15.5466	15.9188	17.3331	17.0536	16.5576	16.4228	17.345	16.8033	17.3337	17.602	17.5538	17.2949	17.599	17.8838
F2DH21	Predicted protein	18.9093	18.7915	18.9764	18.2477	17.888	18.1538	18.7401	18.7374	18.7044	18.1168	18.1396	18.1175	18.7985	18.7539	18.6634	18.304	18.9403	18.777
F2DH57	Purple acid phosphatase	15.2513	15.9213	15.819	16.0846	15.6301	15.1924	15.3756	15.8454	15.0413	15.48	15.462	14.4427	15.5997	15.0818	15.0874	14.5457	13.9364	13.1667
F2DHA4	Predicted protein	12.5134	13.0221	13.9959	13.819	13.392	12.4662	12.6005	13.1825	13.4344	13.2208	13.3168	12.3399	12.6796	12.0202	12.2718	11.3269	11.8264	10.3707
F2DHN0	Superoxide dismutase [Cu-Zn]	12.2026	12.2108	12.6577	13.6915	13.9174	13.4372	12.3846	12.5924	12.5418	12.9013	12.5173	12.8645	12.8339	11.8365	11.9605	12.2577	12.0899	10.4266
F2DI09	Predicted protein	15.9603	15.7165	16.0966	15.8951	15.501	15.7376	15.8425	15.8222	15.9428	15.8119	15.4903	15.4497	15.6815	15.3438	15.5761	15.0154	14.9169	14.4006
F2DI44	V-type proton ATPase subunit F	15.7115	16.0489	16.366	16.4925	15.8045	15.4977	14.8942	16.3333	15.3257	15.4807	16.0793	15.4997	15.3361	15.3736	14.992	14.6022	14.1143	13.8821
F2DI89	Predicted protein	13.4752	13.5548	13.6185	13.7951	13.4575	13.279	13.2038	13.7505	13.3051	13.3396	13.5544	12.8444	13.3612	12.6896	12.8862	11.8327	11.0512	9.95618
F2DIA6	Predicted protein	14.2813	14.0903	13.9952	14.4059	14.5275	14.8552	14.4906	13.8711	14.11	14.3457	14.212	14.7299	13.5956	13.3464	13.3507	13.8677	13.9353	14.441
F2DIC8	Predicted protein	17.3656	17.1756	17.4617	16.3685	16.0068	16.6703	17.3566	17.5129	17.3238	16.0388	16.5644	16.8967	17.3859	17.8759	17.7896	16.8604	17.8045	18.1906
F2DIZ2	ATPase	19.8957	19.8423	20.047	19.3733	19.2079	19.5411	20.048	20.0685	20.0546	19.2429	19.3803	19.4716	19.8908	20.1561	19.977	19.4819	20.1655	20.2013
F2DJ14	coproporphyrinogen oxidase	15.4838	15.817	15.8094	16.1569	15.9581	15.5705	15.3414	15.7985	15.2267	15.2377	15.3813	15.2493	15.5721	15.2453	15.3553	15.4221	14.4767	14.74
F2DJE0	Predicted protein	16.1162	16.5536	16.6929	17.1281	16.9587	16.7752	16.2492	16.6561	16.5242	17.0943	16.9125	16.7249	16.3005	15.9796	16.2857	15.7377	15.8643	15.5742
F2DJR4	Predicted protein	19.9983	19.8217	19.8306	22.4455	22.1897	22.4649	20.3941	20.4346	19.9687	21.7268	22.0412	22.2845	20.1636	20.5158	20.2885	20.7057	21.4305	21.5224
F2DJS2	chitinase	15.4211	15.1942	15.2762	15.4614	16.0012	15.8789	15.219	14.9574	15.3758	15.877	15.407	15.7184	14.6748	14.9889	14.514	15.2927	15.2682	15.0827
F2DK05	3-isopropylmalate dehydratase	16.1975	15.593	15.851	15.4017	15.101	15.6326	16.0767	15.4959	15.6974	15.4479	15.5585	15.9142	16.0761	16.4751	16.4506	17.0194	17.0094	17.1316
F2DK78	Predicted protein	16.371	16.5422	16.6353	17.273	16.9171	17.2928	16.8116	16.7544	16.5191	17.4144	17.5513	17.8277	16.5325	16.9483	16.6627	16.8238	17.6929	17.8709
F2DK95	Peroxidase	15.3509	15.519	15.5695	15.1229	15.2222	15.097	15.283	15.456	15.6629	15.3684	14.7666	15.1119	15.164	14.9627	14.7225	14.65	14.315	13.6292
F2DKE2	CTP synthase	18.1478	17.9167	17.7844	17.913	18.4082	18.3415	17.6279	17.5895	17.5367	17.8912	17.6457	17.7251	17.2836	17.2167	16.9529	17.9176	17.4254	17.4667
F2DKX8	Malate dehydrogenase	13.5625	13.2716	14.7755	14.747	13.161	13.4777	13.9075	13.378	14.0825	12.9724	13.0216	13.0962	14.3943	13.187	13.7963	12.5274	10.8601	9.83873
F2DL00	Glycosyltransferase	13.0819	12.8673	13.3265	14.5204	14.4995	14.6749	13.1027	12.4568	13.3974	14.7984	14.2573	14.6894	12.7792	12.8924	12.6034	14.3376	13.4415	13.8179
F2DL08	Predicted protein	19.2719	19.1843	19.2542	18.9505	18.6219	18.9581	19.2907	19.0126	19.0243	18.993	19.0166	19.3531	19.021	19.3483	19.2354	19.4311	19.7794	20.1336
F2DLH6	Proteasome subunit alpha type	13.6178	14.2492	14.4897	13.3513	12.5553	12.5408	13.7195	14.1295	13.8804	12.2379	11.7458	12.8826	13.3198	13.7544	13.2941	13.0294	13.2574	12.9729
F2DLK3	Small nuclear ribonucleoprotein Sm D1	15.7818	15.8946	15.7462	16.0573	16.0214	15.8121	15.3101	15.6378	15.5093	15.6129	15.5262	15.4391	15.5461	15.0857	15.1506	15.4999	14.6736	14.3858
F2DLL1	Predicted protein	16.7063	16.9121	16.9355	17.0522	17.2776	16.9576	16.7587	16.8719	17.2088	17.1357	16.533	16.588	16.3821	16.0364	16.2605	16.2706	15.5306	15.1554
F2DLP7	Predicted protein	18.1225	18.2474	18.131	18.4755	18.381	18.609	18.2724	18.3487	18.3731	18.6649	18.9046	18.6573	18.1116	18.384	18.4871	18.3768	18.9567	18.852
F2DLQ7	dihydrolipoyllysine-residue succinyltransferase	13.1205	12.9863	12.8303	12.2454	11.818	12.6375	13.0064	12.3399	12.2841	12.3241	12.5915	12.602	12.876	12.6948	13.0012	10.7983	10.2764	10.3012
F2DLR2	Predicted protein	13.6488	13.4788	13.9812	13.8248	14.2157	14.0952	13.7741	14.0112	14.22	14.0942	13.7638	13.5523	13.5952	13.3533	13.2694	13.0863	12.7804	12.758
F2DLR6	Predicted protein	13.4249	13.4173	12.8979	12.9241	11.4329	12.4623	13.7866	13.5622	13.2899	11.9753	13.3666	13.1747	14.1453	14.0502	13.6829	13.7627	13.747	14.2025
F2DLZ9	Predicted protein	14.5547	12.8361	12.7998	11.3534	9.79584	12.5416	14.327	13.265	13.9673	13.0622	13.3673	13.5872	14.1203	14.7782	14.7635	14.1108	15.2088	13.6782
F2DMD1	Xyloglucan endotransglucosylase/hydrolase	13.6574	14.1008	14.0491	13.1786	12.6907	12.894	13.0994	13.8117	14.0219	13.4314	13.2409	13.0141	13.1031	13.653	13.6803	12.7775	12.7276	13.2772
F2DMD8	RING-type E3 ubiquitin transferase	15.0279	15.029	14.8159	15.7199	16.1882	15.9112	14.9946	15.8501	14.8289	15.5019	15.1859	15.849	14.7982	14.7305	14.8373	14.3488	13.8061	14.4189
F2DMF8	Zeta-carotene desaturase	17.6958	17.8891	18.0302	18.0186	18.0667	18.0649	17.6399	17.8999	17.6104	18.0481	17.9624	18.0533	17.6252	17.5982	17.4747	17.4705	17.8066	17.7103
F2DMH0	Adenylosuccinate synthetase, chloroplastic	13.1525	14.1241	14.2121	13.2428	13.0827	13.0617	13.6234	14.5273	13.604	13.1104	12.6196	12.6434	13.4884	12.8945	13.3875	12.757	12.1822	12.505
F2DMI6	Predicted protein	19.026	19.0275	18.5628	22.1937	22.4274	22.3369	19.2583	19.7456	19.3904	21.9504	21.6212	22.2304	19.3539	19.7206	19.1194	20.7415	21.0613	21.0557
F2DMP0	Peroxidase	15.3362	16.4918	16.6118	16.7915	16.6105	15.8805	15.1766	16.5501	15.809	16.38	16.1594	15.704	15.6678	14.6115	15.5615	15.346	13.6988	13.0405
F2DMT1	Glycosyltransferase	15.6725	15.7102	16.1283	15.1521	14.6906	14.8633	15.6673	15.7827	15.7909	14.7334	14.5034	14.5153	15.534	14.9488	14.8997	14.528	13.95	13.8969
F2DMU4	Acyl-[acyl-carrier-protein] hydrolase	19.5075	19.6475	19.8724	19.8441	19.9656	19.8943	19.4265	19.653	19.7725	20.1	19.7672	19.8874	19.0438	18.928	19.0568	19.0055	19.0211	18.6801
F2DMV0	Glutamate dehydrogenase	18.4397	19.227	19.5493	19.3411	18.7328	18.3655	18.718	19.3699	18.999	18.941	18.5576	17.8938	18.6228	17.7861	18.3259	17.5693	17.0449	16.4715
F2DMW4	Aminopeptidase	9.22899	11.4493	11.3572	13.9938	14.335	13.9316	12.0704	12.3851	11.9436	13.8603	13.4366	13.8628	9.95351	9.52379	10.879	10.7945	9.95422	8.31526
F2DMY4	Selenoprotein O	14.3945	13.7829	13.6319	13.0544	12.8378	13.5731	14.2922	13.2901	14.0077	13.2121	13.9526	14.4823	14.1058	14.4609	14.782	14.8987	14.6428	14.7435
F2DND3	Predicted protein	16.7808	17.127	17.1149	17.2429	17.8678	17.5874	16.7767	17.0648	17.2204	17.438	16.9234	17.1171	16.5457	16.5326	16.3751	16.9533	16.4871	16.5377
F2DNF4	Predicted protein	15.5448	15.6047	15.7793	15.3469	15.3152	15.3679	15.7248	15.7877	15.7521	15.5489	15.4109	15.479	15.52	15.5502	15.3834	15.2852	15.6221	15.4148
F2DNM1	Predicted protein	16.014	15.8347	15.7859	16.8093	17.1361	17.3932	15.6883	15.7298	15.813	17.2051	16.8046	17.4867	15.2261	15.897	15.7228	17.1712	17.2469	17.3205
F2DNP2	Predicted protein	18.5269	18.6088	18.989	18.7818	18.9263	18.5808	18.5969	18.7302	18.8112	18.7602	18.0286	18.1984	18.0998	18.0685	18.0486	17.7177	17.5188	17.4617
F2DNU8	Uncharacterized protein	17.0683	17.148	16.8692	16.849	16.8648	16.9665	16.4597	16.5522	17.0722	17.2242	16.2788	17.0521	16.5564	16.6884	16.4502	17.8173	17.7115	17.794
F2DP49	Peroxidase	16.7598	16.904	16.7916	17.0728	16.945	16.8936	16.9524	17.0676	17.1789	17.1666	17.1649	17.1198	16.9534	16.6845	16.7244	16.7074	16.2362	16.0966
F2DPD5	Peroxidase	15.7012	15.3349	15.6193	15.3976	15.6285	15.8666	15.3667	15.3887	15.591	15.2187	15.1182	15.4509	14.957	15.277	15.3881	14.5695	14.9667	14.7655
F2DPV2	Predicted protein	17.4596	17.1779	17.1697	17.3563	17.5544	17.5086	17.4664	17.4412	17.6083	17.8213	17.6621	17.7587	17.526	17.5627	17.4094	17.5812	17.4752	17.4248
F2DPX6	acetylornithine transaminase	15.1492	15.1386	15.136	14.7975	14.0899	14.8111	15.3754	15.3084	14.9608	14.9076	15.4241	15.3141	15.4244	15.8975	15.8595	15.2368	16.1433	16.4988
F2DQ01	Predicted protein	17.2177	15.9074	16.0628	16.2847	15.9353	16.7856	17.2252	15.8185	16.5083	16.5221	16.94	17.6634	17.5138	18.2083	17.8826	18.504	18.5941	18.831
F2DQE1	T-complex protein 1 subunit delta	14.55	14.7318	14.9852	15.1048	15.1202	15.0567	14.5192	15.2067	14.7797	14.9537	14.9312	14.7473	14.6122	14.2801	14.3252	14.408	14.0898	13.5397
F2DQN3	Predicted protein	16.4665	16.9995	17.2992	16.576	16.0527	15.7407	16.0897	16.6275	16.7199	16.3433	15.6984	15.6449	16.1453	15.6797	16.1897	15.5885	14.8907	13.7159
F2DR84	Predicted protein	13.3974	13.9772	13.9328	13.2648	13.7344	12.9719	13.2539	13.9206	13.1361	12.7644	12.0197	12.0446	12.7944	12.098	12.4657	13.0844	11.9889	12.1588
F2DRB7	Predicted protein	13.6622	13.0763	13.5894	14.3912	13.9736	14.4308	13.6986	13.8788	13.6144	14.0052	13.9747	14.6045	13.961	14.4959	14.1683	14.005	14.924	15.021
F2DRP8	Predicted protein	15.0924	15.1114	15.4414	15.1103	14.9054	14.5931	15.5154	15.4248	15.4431	14.7162	14.5354	14.3383	15.3265	14.9491	14.997	14.1818	14.3737	14.426
F2DRT8	Predicted protein	11.9069	12.5071	12.1101	13.0802	12.6373	12.9775	12.9157	12.5921	12.2572	13.2625	13.8273	13.8886	13.1771	13.6517	13.528	12.7419	13.5848	14.1375
F2DRW9	Predicted protein	15.9161	16.2277	16.1836	15.8763	15.5198	15.5509	16.0127	16.5066	15.9196	15.2542	15.7281	14.8221	15.9892	15.8676	15.7842	14.239	14.788	14.4686
F2DS63	Predicted protein	15.3739	15.0639	15.083	15.7859	16.1307	15.4157	14.9132	14.7805	15.2186	15.6159	15.4993	15.7498	14.9333	15.1652	15.157	15.4821	14.8491	14.7978
F2DSA8	Mitogen-activated protein kinase	14.7679	14.6666	14.877	15.3564	15.1339	14.9481	14.9558	15.13	15.0063	15.3463	15.2148	15.1025	14.6393	14.6909	14.9832	14.8546	14.2295	13.5963
F2DSG1	protein-serine/threonine phosphatase	9.91249	9.66453	10.6159	10.3367	8.44589	8.83515	10.7618	12.1803	11.0164	9.75484	9.06858	8.65405	11.3255	12.1816	11.8326	11.2289	12.4506	12.9583
F2DSG8	Predicted protein	12.3651	13.4475	12.6384	14.0613	14.1851	13.7736	13.2087	13.2031	13.0071	14.1212	13.8014	13.2759	12.8279	12.3471	13.2357	12.6617	12.0802	11.643
F2DSH0	Predicted protein	16.8241	16.6513	16.9459	17.899	17.7956	17.8865	16.7616	16.9368	16.8391	17.2757	17.3539	17.6303	16.6535	16.734	16.7222	16.5888	16.6826	16.3853
F2DSU4	Predicted protein	13.9709	14.3394	14.3581	15.2767	15.6429	15.7459	14.6065	13.7933	14.6428	14.9334	15.273	15.9378	13.8875	14.3495	14.2528	14.8922	14.7556	14.7032
F2DSW4	Predicted protein	13.5005	14.454	14.4661	13.3414	11.2151	11.1315	13.7898	13.9243	13.6153	12.9391	11.872	11.141	13.6116	12.8079	13.3129	11.5231	11.1352	10.4784
F2DSZ9	Predicted protein	15.7536	15.7378	15.4364	15.8486	15.2873	15.7042	16.2349	16.1111	15.5279	15.8115	15.339	15.3967	15.8301	16.8254	16.4315	16.3398	17.4919	18.3094
F2DT99	Predicted protein	15.3215	14.4299	14.6309	14.141	13.6648	14.327	14.9477	14.1224	14.6986	12.32	12.8977	13.2137	14.6355	15.1531	14.4826	14.493	14.4013	14.4605
F2DTA6	Xyloglucan endotransglucosylase/hydrolase	12.7821	12.7937	12.8026	15.3618	15.0036	15.0465	13.1247	13.889	13.4339	14.9675	14.9819	14.8024	12.8932	12.6513	12.8852	11.8641	12.2818	12.4481
F2DTB4	Predicted protein	14.0823	13.7985	14.037	14.2478	14.5279	14.5027	13.7993	13.8318	13.8434	14.4844	14.1801	14.2558	13.1789	13.6577	13.288	14.0682	13.543	13.1262
F2DTH1	Predicted protein	15.0428	15.1967	15.1509	17.1539	17.3998	17.2228	14.9108	15.0641	15.7979	17.3799	16.7535	17.1464	14.6042	14.333	15.0331	15.1943	14.8011	14.7745
F2DUF1	Predicted protein	16.8353	17.4268	17.514	17.2978	17.3475	17.3719	17.467	17.2665	17.2941	17.6345	17.8028	17.9983	16.7817	16.8497	17.4522	17.5325	17.9889	17.9144
F2DUF3	Predicted protein	17.4457	17.4017	17.5156	17.082	16.5372	17.0908	17.712	17.5081	17.314	16.9435	17.3419	17.3879	17.661	18.1402	18.0008	17.3392	18.1616	18.7494
F2DUK6	Ubiquitin receptor RAD23	11.1764	11.7604	10.6898	16.1136	13.103	13.2256	12.6445	11.0798	11.1248	14.2631	14.691	13.2456	10.9831	10.7486	11.0498	13.2901	10.0633	10.2261
F2DUQ7	D-3-phosphoglycerate dehydrogenase	16.1345	15.783	15.4581	16.4661	16.4839	16.2462	16.0979	15.9176	15.5715	16.3245	16.4539	16.4213	15.9694	15.7331	15.8339	15.9873	15.6821	15.8499
F2DVE5	Predicted protein	14.817	14.9891	15.0884	15.1661	15.7731	15.3316	14.5208	14.9764	15.0074	15.2954	14.8509	14.7809	14.3887	13.8996	14.2615	14.931	13.8872	13.5516
F2DVJ4	Predicted protein	13.978	13.9087	13.8856	12.5769	13.2333	13.239	13.9721	13.5726	14.3857	13.0024	12.3509	12.5628	13.3902	13.1229	13.1964	12.7319	12.8784	12.7862
F2DVK7	Pyruvate dehydrogenase E1 component subunit beta	13.674	14.0021	13.6019	14.8797	14.8962	15.6047	13.9696	13.6442	13.9914	14.8521	15.0151	15.5939	13.5908	14.2836	14.5276	14.238	14.4096	14.3232
F2DVM2	Predicted protein	14.7649	15.2091	15.1866	14.9619	14.6923	14.36	14.5799	14.8898	14.5434	14.2917	13.924	14.106	14.5092	14.6774	14.6743	14.6225	14.3727	14.6564
F2DVY5	Predicted protein	16.1843	16.0512	15.9817	17.7241	16.8844	17.2779	16.3714	16.3012	15.2783	17.1937	17.6141	17.6142	16.6122	16.9611	16.7232	17.3193	18.5328	18.4175
F2DW69	Predicted protein	15.9211	16.3334	16.3075	16.5493	16.5711	16.3924	15.7472	16.1866	16.2026	16.6124	16.4089	16.1546	15.7776	15.6043	15.6138	15.8726	15.8007	15.6232
F2DWD4	Predicted protein	16.4297	16.2108	16.2775	14.951	14.4586	15.0668	16.4109	16.5416	15.9076	14.988	14.4451	15.3941	15.9384	16.5013	17.0124	15.598	17.164	17.5715
F2DWQ1	Predicted protein	13.7934	13.8903	13.7839	12.3557	13.1763	12.5389	13.2673	13.716	13.7569	13.2262	12.8766	12.5507	13.6994	13.3406	13.3421	12.8406	12.9516	12.6315
F2DWQ2	Predicted protein	15.8052	15.4072	15.414	16.2881	16.3611	16.1353	15.8118	15.6942	15.4003	16.0605	16.2029	16.1274	14.9294	15.6805	15.5732	15.2756	15.8626	15.9497
F2DWS1	Predicted protein	16.3949	17.0405	17.1893	16.2061	15.7892	15.5919	16.6451	17.206	16.7472	15.951	16.113	15.5153	16.7948	16.4264	16.5355	15.8815	15.8561	15.7065
F2DWV6	Predicted protein	15.7911	15.8374	15.3644	15.6565	15.1375	15.2093	15.5208	15.78	15.6101	13.0601	13.9971	14.6901	15.2586	15.0805	14.9234	14.7702	14.3198	13.6781
F2DWX8	Predicted protein	16.3242	16.3191	16.4427	16.676	16.7233	17.0228	16.327	16.3475	16.5034	16.7884	16.6989	16.8729	16.0354	16.1765	16.2712	16.308	16.4077	16.4042
F2DX89	Predicted protein	15.776	15.3186	14.847	15.0133	14.6865	14.7634	16.2766	15.7854	15.1452	14.4788	15.1822	15.3766	16.0097	16.6528	16.1034	15.5368	16.296	16.7176
F2DXA5	Eukaryotic translation initiation factor 3 subunit J	12.6457	13.0544	12.7564	13.98	13.5822	13.8767	12.5128	12.153	12.8766	13.9271	14.4626	14.1937	12.5856	13.0161	12.7572	13.8182	13.9632	13.8478
F2DXB7	Predicted protein	13.7628	13.2416	13.3732	13.7444	13.5151	13.8548	14.0124	13.6254	13.9033	13.6291	13.9262	14.3137	14.5304	14.5694	14.5608	14.7471	14.376	14.5604
F2DXR4	Predicted protein	16.5553	16.3815	16.3944	15.494	15.1828	15.7246	16.8373	16.6691	16.2124	15.6417	16.4062	16.3365	16.4487	17.1269	16.7945	16.096	17.0502	17.4539
F2DXZ9	Predicted protein	16.9652	16.9619	16.9409	16.2686	16.2972	16.6214	16.9954	17.2972	17.2723	16.5933	16.9002	16.9751	16.7731	17.1155	17.3179	16.4399	16.5169	16.749
F2DY46	Predicted protein	14.2709	14.2504	13.8181	14.3667	14.2782	14.4121	13.9457	13.8839	13.6191	14.2679	14.6367	14.5057	13.9232	14.4244	14.4795	14.4373	14.6756	14.9318
F2DY59	phosphopyruvate hydratase	20.0129	20.0091	19.8908	19.4178	19.6776	19.5369	19.8804	20.0779	19.9036	19.4212	19.2691	19.3267	20.0319	19.9711	19.8222	20.0517	19.6083	19.6334
F2DYM4	Proteasome subunit alpha type	14.528	14.8142	14.9831	12.5456	13.2176	13.5034	14.177	15.0212	15.1952	13.1661	10.7294	13.0011	13.7917	14.3837	14.5942	13.0364	13.2892	12.0903
F2DYT5	Predicted protein	20.6404	20.4191	20.4006	20.088	20.2461	20.1923	20.4536	20.3758	20.2384	19.9136	20.0328	20.0329	20.428	20.6431	20.3638	20.3335	20.2902	20.2765
F2DYY1	Predicted protein	15.3816	15.6612	15.938	15.1517	14.8651	15.0841	15.3801	16.0688	16.0277	15.318	14.8891	15.1768	15.4958	15.231	15.5275	14.7572	14.9229	14.2674
F2DZ09	Predicted protein	21.6328	21.2822	21.3984	21.7529	21.0563	21.484	21.6532	21.5727	21.1393	21.6142	22.3379	22.0732	21.8087	22.2529	22.0261	22.131	23.0094	23.2804
F2DZ70	Predicted protein	20.7401	20.4222	20.3801	20.5483	20.7123	20.8076	20.2748	20.3761	20.3217	20.3103	20.4145	20.781	20.2812	20.6893	20.4336	20.9672	20.8985	21.0148
F2E022	aminoacyl-tRNA hydrolase	15.3083	15.6252	15.7579	15.8911	15.2414	15.4965	15.2642	15.8921	15.5823	15.6735	15.6325	15.4828	15.401	14.8499	15.3479	14.5081	14.8757	14.1984
F2E0H7	Alpha-1,4 glucan phosphorylase	16.4354	15.4505	15.1828	15.562	15.6853	15.7849	15.9518	15.3771	15.3431	15.3126	15.5028	15.7537	15.4002	15.5936	14.5371	14.4011	14.1003	14.2829
F2E0P3	Predicted protein	15.5148	15.731	15.4941	16.4951	15.8528	16.4633	15.892	14.8561	15.47	16.3071	17.0391	17.0871	14.778	15.2328	14.5178	15.6113	16.7184	16.731
F2E0P9	Predicted protein	16.8061	16.7217	16.8712	16.9113	17.0504	17.1942	16.7558	16.5426	17.0896	17.3861	16.9685	17.1012	16.3935	16.2367	16.3102	16.7551	16.8011	16.5952
F2E0Y8	Predicted protein	19.8293	19.8877	19.8648	19.9289	19.8633	19.9709	19.5444	19.6901	19.2817	19.9129	19.9597	19.9036	19.8674	19.9056	19.5445	20.1734	20.4497	20.6813
F2E1W2	Non-specific lipid-transfer protein	18.763	18.4774	18.0382	18.7715	19.2495	19.3013	18.2714	17.9653	18.1489	19.0178	18.9096	19.0508	17.9561	18.1518	17.7503	18.8101	18.5376	18.388
F2E256	Predicted protein	13.6123	13.4161	13.4335	14.5823	13.5588	14.115	13.4719	11.8301	12.616	12.4066	12.0608	13.0931	11.2883	11.6774	10.7787	11.8141	10.9673	10.589
F2E279	NAD(P)H dehydrogenase (quinone)	13.789	13.0754	12.4383	12.1517	12.1375	12.4853	13.602	12.6277	13.1447	12.8312	13.7308	13.7339	13.8053	13.8763	13.9363	13.5192	14.0656	13.9354
F2E2Q2	Predicted protein	13.6241	13.5648	13.7979	14.3714	13.984	14.1859	13.7008	13.6332	13.4372	14.0322	14.3017	14.3644	13.5293	13.6491	13.8337	14.4029	14.6316	14.4868
F2E2V8	Predicted protein	15.7053	15.6625	15.4902	15.7137	16.304	15.9053	15.4374	15.3252	15.9741	15.8805	15.3469	15.2964	15.2145	14.9827	14.5847	14.9487	14.1404	14.0336
F2E2Y4	Predicted protein	13.6446	13.9886	13.9473	17.5282	17.0912	17.0642	14.3569	14.108	14.2897	17.0784	17.254	16.9041	13.9972	13.6386	13.2474	13.7121	14.4112	13.2441
F2E390	Predicted protein	17.2496	17.935	18.0037	18.4179	18.2617	17.6692	17.38	17.9882	17.479	18.1619	18.0447	17.4668	17.5304	16.884	17.2233	17.1147	16.7674	16.5596
F2E397	Acireductone dioxygenase	18.8111	18.8528	18.773	18.9921	19.4589	19.1178	18.7329	18.6869	18.8516	19.1775	18.7544	18.5025	18.3277	18.1364	18.0842	18.245	17.7324	17.5561
F2E3Y4	Proteasome subunit alpha type	18.806	18.7393	18.8938	18.3792	18.3263	18.4866	18.9656	18.8824	18.9086	18.4507	18.3516	18.3326	18.5934	18.931	18.4008	18.3881	18.6637	18.8807
F2E4C1	Ubiquitin carboxyl-terminal hydrolase	13.2231	13.1863	12.6175	13.1316	12.0692	12.9171	14.374	13.8617	13.3968	13.5124	14.1672	14.2898	14.4428	14.8346	14.2354	13.3608	14.4484	14.5534
F2E4G1	Predicted protein	14.3973	14.0611	14.0832	14.5795	14.8742	14.7854	14.1655	13.7551	14.1755	14.5481	14.6757	14.6861	14.0293	14.3654	14.0058	14.9331	14.7453	14.6583
F2E4V3	Predicted protein	15.3876	15.6832	15.9298	15.8704	15.6083	15.5512	15.3817	15.7836	15.4747	15.5885	15.3105	15.0451	15.3287	14.5391	15.1234	14.4394	13.1164	13.1752
F2E4Z6	Coatomer subunit epsilon	13.1928	13.8845	14.5773	13.5954	12.4694	12.6866	13.5417	14.6379	14.441	13.944	13.5682	13.3729	13.9903	12.9373	13.8714	10.2641	10.7498	9.51319
F2E5L1	Molybdopterin biosynthesis protein CNX1	13.0675	12.5234	11.8763	12.7747	12.1763	12.9225	11.9402	11.0709	11.7086	12.9898	11.9756	13.334	11.9422	12.4848	11.7464	11.4636	9.93863	10.5721
F2E5U7	cysteine--tRNA ligase	20.7206	20.8515	20.6088	20.5866	21.0445	20.9643	20.963	20.648	21.1296	21.6343	20.9908	21.5257	20.8105	21.1459	20.794	21.9509	21.5844	21.7091
F2E6D7	Nascent polypeptide-associated complex subunit beta	15.5848	15.0073	14.8884	15.542	15.3704	15.5032	15.0527	14.9205	14.7381	15.2674	15.5735	15.5152	15.305	15.4335	15.4337	15.9769	15.5518	15.5942
F2E6G6	Predicted protein	12.7236	12.7253	12.7957	12.1941	11.561	12.2854	12.5862	12.6505	12.6735	12.737	12.9194	13.1164	12.4363	12.6286	12.7966	13.6536	13.9346	14.1986
F2E6V0	Purple acid phosphatase	13.7739	13.0814	12.9316	13.3736	12.9762	13.5674	14.3743	13.8059	13.6452	13.6634	14.6791	14.3919	14.5865	14.873	14.768	14.3645	14.9127	15.3433
F2E755	Predicted protein	12.723	12.6341	13.1302	13.5093	13.7282	12.9272	13.109	13.0689	13.0102	13.0215	13.4125	12.6393	12.5133	11.9238	11.9043	12.0447	10.2973	8.76098
F2E7D5	assimilatory sulfite reductase (ferredoxin)	14.6685	14.9827	14.9422	13.7819	14.218	14.1794	14.3912	14.5057	14.9027	13.9091	13.6231	13.5525	14.1512	14.0213	13.4717	14.1354	13.6045	13.2995
F2E7Q5	isopentenyl-diphosphate Delta-isomerase	13.1284	13.0159	13.3253	13.7212	13.4276	12.6986	12.7518	13.3198	12.6334	13.2909	12.6199	12.2691	13.2859	12.7576	12.2342	12.531	10.781	10.1896
F2E7R5	Predicted protein	11.3962	11.1974	10.8115	11.6557	10.5574	11.6513	12.3331	11.8395	11.8482	11.8146	12.6981	12.8927	12.4493	12.9163	12.7956	10.8489	12.2285	12.347
F2E7Z5	Predicted protein	20.8732	20.9782	20.7209	19.5632	20.1886	20.0651	20.4902	20.2069	20.7908	19.9299	19.5095	19.7823	20.5677	20.4864	19.807	21.3013	20.6782	20.8059
F2E8N5	Predicted protein	12.2219	11.9997	11.1721	11.4434	11.7808	11.7999	12.5513	13.0387	12.3696	10.5978	10.99	10.6222	12.5678	12.5906	12.9863	9.83237	10.4608	10.3251
F2E941	Predicted protein	13.7054	14.0156	14.0292	13.8108	14.3693	14.1814	13.741	13.9197	13.8588	13.5932	13.5733	13.7227	13.6527	13.5253	13.4958	13.5608	13.5015	12.7706
F2EAF6	Predicted protein	20.2528	20.1429	20.123	23.2781	22.4198	22.954	21.0836	21.067	20.5518	22.3961	23.0589	23.4889	20.9824	21.4619	21.481	21.2937	22.4284	22.6551
F2EBF9	Pyrophosphate--fructose 6-phosphate 1-phosphotransferase subunit alpha	11.0519	9.3956	9.25474	9.15251	9.10508	9.3843	10.795	10.9837	10.2996	8.50378	8.48268	9.78958	10.7979	9.76565	9.57164	10.8665	10.394	10.4599
F2EBI3	Predicted protein	18.6898	18.2353	18.1662	18.1284	18.2362	18.2396	18.6522	18.1116	18.6316	18.0379	18.1756	18.3366	18.944	18.9766	18.8493	19.1745	18.7956	18.6647
F2EC58	Peptidyl-prolyl cis-trans isomerase	13.7553	13.9886	14.2845	12.0967	12.3106	13.2698	13.2772	12.7413	13.3857	13.0559	13.5909	13.3289	13.486	13.6862	13.6872	13.3591	14.1594	14.6505
F2ECQ4	Nicotinate phosphoribosyltransferase	15.9344	15.592	15.4803	16.0403	16.2945	16.533	15.6846	15.3248	15.7957	16.0419	15.6426	16.3389	15.4581	15.7002	15.6201	16.151	16.8391	16.9304
F2ED12	Predicted protein	17.3182	17.3427	17.0315	16.4492	16.8364	16.7982	17.5748	17.0983	17.2837	16.7809	16.9888	17.3873	17.6184	17.9291	17.4974	17.8151	17.7347	17.7974
F2EDE8	RNA helicase	13.0282	13.2654	13.5428	13.2253	12.1306	12.5371	12.8821	13.573	13.0465	12.581	12.5271	12.266	12.961	12.7698	13.2809	11.5376	11.8619	12.1768
F2EDJ5	Elongation factor Ts, mitochondrial	15.1325	16.0563	16.3249	15.9457	16.3144	15.5529	15.1807	16.2091	16.0565	15.8795	15.2676	14.8825	14.9845	14.0702	14.1497	14.5446	13.5339	12.2665
F2EDT9	Predicted protein	17.1086	17.0593	17.22	17.678	17.7546	17.5816	16.7304	17.3611	17.2511	17.6281	16.8305	17.2411	16.775	16.4891	16.7117	16.3704	16.2343	16.0671
F2EF66	Predicted protein	12.5912	12.5068	12.5626	11.3374	10.7128	11.7239	12.6563	12.6563	12.3109	11.6433	11.6975	12.0058	12.604	13.0011	13.2293	12.8148	13.3065	13.4427
F2EFM6	Histone H2A	15.757	16.2985	16.2834	15.5228	15.8602	15.7612	15.8051	15.9664	16.3357	15.4256	15.3304	15.0763	15.5495	15.3809	15.6323	15.1577	14.7757	14.6874
F2EFZ9	Predicted protein	16.1786	16.4689	16.6075	17.7857	17.4495	17.0622	17.1905	17.2305	16.8056	17.6056	17.8267	17.3144	17.2403	16.8331	16.6921	17.242	16.8131	16.3149
F2EHE1	Predicted protein	14.7273	14.5401	14.7178	14.2355	14.0751	14.3239	14.7285	14.7414	14.3159	14.1275	14.5516	14.626	14.6454	15.2464	15.1411	14.8084	15.7798	16.2639
F2EHF8	Predicted protein	21.3787	21.5202	21.4489	21.3687	21.7683	21.5646	21.1607	21.4749	21.3826	21.3788	21.3764	21.309	21.0164	21.1336	20.8057	21.3905	21.0792	21.24
F2EIG0	Predicted protein	15.1226	15.6888	16.0032	15.5846	15.2903	14.8902	15.3979	15.6985	15.6257	15.5634	14.9662	14.5221	15.0956	14.8371	14.9893	13.7737	14.2252	13.8777
F2EIK6	Predicted protein	13.8684	15.5007	15.3198	13.9066	12.07	13.4835	13.8701	14.4806	13.3865	12.9281	13.4416	11.9917	14.0573	12.265	13.1067	11.6697	11.2903	12.4045
F2EIL1	Superoxide dismutase	13.0161	15.072	13.7104	15.3577	15.5092	15.7093	14.184	14.1552	13.9786	15.199	14.9319	15.6551	13.1059	13.5708	13.5082	11.1407	13.9436	14.13
F2EIY5	Predicted protein	18.1743	18.7268	19.1712	17.9025	17.2842	17.3509	18.6434	19.1535	18.6807	17.7737	17.7902	17.4364	18.8532	18.4587	18.9692	17.1766	17.878	17.8569
F2EJ11	Predicted protein	18.5353	18.7375	18.8048	18.8628	19.3853	19.0886	18.4205	18.6747	18.8561	18.9704	18.6106	18.4455	18.0219	17.9905	17.3228	17.8766	17.783	17.3289
F2EJA0	Cytokinin riboside 5'-monophosphate phosphoribohydrolase	12.9525	13.5978	13.3493	13.0197	13.0961	13.5137	12.6321	12.1566	12.8073	13.1315	13.1219	13.356	12.0643	12.7517	12.6895	12.7723	12.9384	13.0257
F2EJY5	Eukaryotic translation initiation factor 3 subunit K	17.1833	17.5139	17.7508	17.2804	17.1855	17.0374	17.2703	17.6337	17.5691	17.3413	16.9678	16.8578	17.2053	16.8571	16.8572	16.983	16.339	15.9684
F2ELF3	Fructose-bisphosphate aldolase	14.6264	14.551	14.49	14.8696	14.544	14.8052	14.4299	14.62	14.6671	14.9608	14.8057	14.6926	14.1777	14.2545	14.2888	14.6378	14.4748	14.3409
J7GM45	Predicted protein	12.7477	13.0755	13.309	10.5015	10.0592	12.2471	10.5166	11.6841	10.1278	10.5092	9.53167	10.7493	10.6815	10.9386	10.7271	11.4536	10.6824	10.9846
J7GP58	Sucrose:sucrose 1-fructosyltransferase	17.1277	14.564	16.3878	11.7044	12.1879	12.5634	16.2314	15.646	16.1937	10.8764	12.092	10.4389	15.2487	15.5629	15.6683	10.1963	9.33696	10.5657
K7R153	Sucrose:fructan 6-fructosyltransferase	20.8694	20.6927	20.3562	20.1391	19.4574	19.6511	21.558	21.1585	19.7452	19.499	20.1728	19.9678	21.1541	21.8389	21.3099	20.7279	21.7246	21.9026
M0UKI5	Phytoene dehydrogenase	19.4151	19.5712	19.6021	20.3375	20.0584	19.6019	19.3212	19.8659	19.4865	20.1931	19.6871	19.38	19.373	18.8426	18.9618	19.239	18.1938	17.7917
M0UL57	Sucrose synthase	19.9986	19.8387	19.6467	19.7165	19.4331	19.7628	20.3752	20.3045	19.9231	19.8611	20.1651	20.3048	20.3448	20.7592	20.3671	20.2286	20.9285	21.1992
M0ULT7	Eukaryotic translation initiation factor 5A	14.5788	14.7475	14.753	14.9559	15.0067	14.8881	14.5559	14.4611	14.5402	15.1502	15.2454	14.895	14.5445	14.6194	14.5491	14.5204	14.6904	14.5903
M0UMD3	Ras-related protein RABH1b	15.9276	15.7373	15.5683	15.7861	16.01	15.9231	15.3858	15.4717	15.2622	15.7693	15.7855	15.6853	15.2396	15.3888	15.3395	15.8657	15.666	15.8402
M0UZ78	peptidylprolyl isomerase	20.2878	19.9818	19.9339	19.2756	18.8198	19.4549	20.5556	20.1391	20.0437	19.3292	19.9875	19.7706	20.221	20.7961	20.5808	19.7937	20.411	20.7586
M0V098	4-coumarate--CoA ligase	18.2138	18.4085	18.4302	18.0357	18.0582	17.9739	18.0839	18.2086	18.2211	18.1705	17.805	17.7797	18.3648	18.3272	18.4366	17.784	17.6594	17.2663
M0VAT5	NAD-dependent epimerase/dehydratase domain-containing protein	15.4133	15.9183	16.2297	16.0711	15.71	15.5796	15.7355	16.2899	16.2607	16.1926	15.5925	15.0033	15.228	14.7393	15.0222	14.176	13.9895	13.7631
M0VMI6	inorganic diphosphatase	14.0503	14.1525	14.0247	13.4987	12.7394	11.8191	14.146	13.0853	13.6543	11.5455	12.7808	11.3522	13.3388	13.0892	13.4472	12.0669	12.3513	12.0382
M0VQW7	Uncharacterized protein	14.1053	14.3978	14.6248	15.6112	15.8676	15.7679	14.337	13.96	14.1057	15.6008	15.2961	15.462	13.063	13.8737	14.3396	14.2213	14.3933	15.3471
M0VSS5	Subtilisin-like protease	9.60902	11.8497	11.938	7.83631	9.94309	9.66203	11.6597	10.9268	10.7193	11.2758	11.7802	12.4666	12.4389	12.4311	12.0103	11.0963	12.7166	13.1235
M0VUM7	RRM domain-containing protein	15.3038	15.4487	15.5402	14.7831	14.6427	14.9286	15.5844	15.2564	15.4279	14.7188	14.6002	15.0279	15.21	15.0789	14.9639	15.4999	15.0597	15.003
M0W5F2	phosphoribosylformylglycinamidine synthase	17.9804	18.0804	18.253	18.6811	18.5854	18.8532	18.255	18.1393	18.2747	19.168	18.9722	19.1395	18.1467	18.1877	18.2312	18.9343	19.4276	19.4591
M0W5P3	ThiC-associated domain-containing protein	13.944	13.4438	13.5301	11.0612	11.9417	11.2688	13.0391	12.8943	13.4554	10.5288	10.6095	9.9559	13.2692	12.5953	12.5655	10.833	8.20411	11.5529
M0WAK4	NAD-dependent epimerase/dehydratase domain-containing protein	15.6285	16.3895	16.4991	17.0727	16.9657	16.5038	16.0645	16.5691	16.273	17.1049	16.7112	16.4625	15.5892	15.1128	15.7026	15.3811	14.8891	15.1833
M0WAY2	Uncharacterized protein	12.2198	12.2879	11.7181	12.7644	11.2687	13.3164	13.1147	11.4754	11.91	13.4456	14.4858	14.3693	13.5765	14.2496	14.054	13.3445	13.8378	14.4322
M0WD89	Uncharacterized protein	14.7039	15.7172	15.8234	15.6494	14.9953	14.5361	15.1	15.7191	15.5186	15.3205	15.1481	14.5604	15.1805	14.2321	14.8275	13.1017	13.6267	12.573
M0WF40	Uncharacterized protein	19.5344	20.032	20.0817	19.748	19.6985	19.2621	19.4311	19.9987	19.5799	19.3862	19.0517	18.8005	19.5051	18.9542	19.2505	19.2733	18.4176	18.3154
M0WGN1	Heat shock 70 kDa protein, mitochondrial	12.3089	12.0967	12.0871	12.0617	11.8934	12.7283	12.9168	12.2386	12.3101	11.3851	11.5306	12.572	13.1985	12.8418	12.7956	13.4434	12.738	13.2188
M0WQ79	phosphoglycerate mutase (2,3-diphosphoglycerate-independent)	16.6714	16.8186	16.895	15.9676	16.0281	16.3371	16.5261	16.6749	16.7308	16.2182	16.0926	15.9717	16.5758	16.3637	16.4679	16.0584	16.476	16.2607
M0WRX0	glycerophosphodiester phosphodiesterase	14.4191	14.5394	14.8096	15.4594	15.194	15.1786	14.571	14.99	14.2889	15.2153	15.5174	15.4241	14.726	14.6598	14.9006	14.9952	15.2616	15.2607
M0WT98	Enoyl reductase (ER) domain-containing protein	16.7795	16.9575	17.0633	16.7182	16.3555	16.3427	16.9272	17.0757	16.8727	16.6198	16.567	16.4448	16.9011	16.8698	16.9206	16.5307	16.9756	16.5418
M0WWJ8	Cytidyltransferase-like domain-containing protein	16.4368	14.5715	14.3733	16.6437	17.2112	16.463	16.4563	16.4765	16.6802	13.7195	15.6097	15.435	16.2571	15.3495	15.4822	15.7591	9.76238	9.3203
M0X1J7	Longin domain-containing protein	18.001	18.4439	18.6669	18.4445	18.1245	18.0323	18.0422	18.929	18.4216	18.4667	18.2504	17.9458	18.3274	18.0597	18.0956	17.264	17.3104	17.3702
M0X3R2	Uncharacterized protein	19.6018	19.9638	20.1093	19.7233	19.7599	19.4585	19.7082	20.0987	20.115	19.8721	19.3441	19.1913	19.7494	19.3776	19.366	19.2794	19.0423	18.6949
M0X3V0	14-3-3 domain-containing protein	14.3438	14.1995	14.3315	12.9154	13.3022	13.5947	14.144	14.3849	14.0072	13.0443	12.3848	13.5067	13.9706	14.3101	14.078	12.3637	13.5314	13.5074
M0X5Y1	Uncharacterized protein	14.3676	14.401	14.5865	14.6622	14.4201	14.4239	14.6842	14.5462	14.4135	14.5764	14.4631	14.1868	14.3232	13.7897	14.3804	13.9202	13.8421	13.4361
M0X794	Proteasome subunit alpha type	13.3884	13.7794	13.7708	13.8149	13.7555	13.3912	12.2554	13.3918	13.3191	12.2524	13.3166	12.9151	12.756	11.9311	12.5496	12.8537	10.6431	10.3793
M0XFC5	Uncharacterized protein	14.9488	15.2048	15.4196	15.2712	14.9002	14.7328	14.7561	15.3337	15.2249	15.1979	14.5634	14.8346	14.7754	13.9489	14.765	14.0448	14.3144	13.6074
M0XFI0	Uncharacterized protein	13.6629	13.8859	13.819	14.1101	14.8654	14.3422	13.6241	13.4295	14.3518	14.7422	12.9092	13.6317	12.9609	12.8466	12.4225	13.3689	11.7057	11.5509
M0XFQ8	Uncharacterized protein	17.0882	17.3308	17.4915	16.4344	16.1053	16.6032	17.275	17.6508	17.5081	16.5478	16.788	16.8321	17.5316	17.6315	17.7769	16.9619	17.1096	17.0017
M0XJ72	Calcium-dependent protein kinase	13.3158	13.9008	13.4629	13.7551	13.8106	14.2102	14.0484	13.6105	14.007	14.2504	14.2413	14.6993	13.3372	14.1385	14.1234	14.3113	15.0468	15.5397
M0XN17	Mitochondrial Rho GTPase	13.9339	13.3273	12.8816	14.7424	15.4593	14.8831	12.1722	12.2242	12.962	14.9875	14.21	14.7323	13.2543	12.2353	12.3716	15.9372	13.693	13.7564
M0XRW3	Uncharacterized protein	15.0665	15.3821	15.2737	15.5155	15.3139	15.4471	15.3509	15.7193	15.4887	15.989	15.9459	16.0522	15.3203	15.4866	15.6474	15.4723	16.2988	16.3833
M0XS01	Urease	15.1672	15.0677	14.7491	16.5855	16.6818	16.2265	14.8137	15.4788	15.4198	16.4813	16.3009	16.1555	15.4283	15.0573	14.9844	15.7383	15.0846	14.5957
M0XUK9	Serine/threonine-protein phosphatase	15.9186	16.2907	16.4212	16.5626	16.7068	16.4229	15.7822	16.1405	16.373	16.643	15.8814	16.0082	15.6545	15.1679	15.2992	15.4417	15.0808	13.9481
M0XV32	UDP-arabinopyranose mutase	13.232	13.4418	13.5558	13.7427	13.436	13.7242	13.2784	13.4759	13.4608	13.2732	13.3605	13.6912	12.2479	12.4637	13.2861	12.6591	12.9894	11.6858
M0XW11	Uncharacterized protein	11.6179	11.0056	11.5178	9.76468	10.6244	10.3226	11.3912	11.8098	11.84	10.7681	11.31	12.0714	11.1538	12.3626	12.2764	11.4442	11.8806	12.8828
M0Y1W3	Lipoxygenase	20.4812	19.8506	19.678	19.8587	20.0622	20.2548	20.2381	19.6899	20.0344	20.0183	20.2052	20.4977	20.2963	20.6612	20.2972	21.0902	21.0016	21.0074
M0Y818	Uncharacterized protein	18.3493	18.4726	18.7047	19.0115	19.3311	18.988	18.3915	18.6077	18.8781	19.2555	18.4182	18.554	18.0294	17.8092	17.9461	18.1069	17.6193	17.2121
M0YAK5	Elongation factor 1-alpha	12.3207	13.3375	13.4593	13.0511	12.9752	12.7113	12.9356	12.8883	13.7199	12.8751	12.9168	12.2696	12.7332	12.1245	10.9532	11.4321	11.4436	10.5212
M0YB74	4-hydroxy-4-methyl-2-oxoglutarate aldolase	17.3766	17.7668	17.5788	16.5739	16.7661	16.5053	17.2854	17.7025	17.3787	15.9374	16.3542	15.9904	17.2648	16.9414	17.1946	16.7575	16.1003	16.7502
M0YDP9	Uncharacterized protein	17.5106	17.1481	17.2513	17.6833	17.5556	17.7962	17.3909	17.2134	17.1402	17.5629	17.8636	17.8985	17.537	17.7043	17.3649	17.8686	17.9372	17.8819
M0YKM9	NAD-dependent epimerase/dehydratase domain-containing protein	15.348	15.6302	15.9172	15.8194	15.609	15.4481	15.1647	15.8468	15.6616	15.6529	15.2197	15.3862	15.1245	14.611	14.9633	15.0664	14.8118	14.5483
M0YLV9	mannose-1-phosphate guanylyltransferase	16.2072	16.6972	17.1257	17.1271	16.4362	16.0712	16.298	16.9514	16.5038	16.8287	16.4904	15.854	16.3222	15.4927	16.1317	15.3178	15.014	14.4555
M0YMY2	Starch excess 4	13.4921	12.8487	12.6467	11.5579	12.4814	12.6255	13.0977	12.5385	12.8833	11.5141	11.2699	11.4782	12.4881	12.8914	12.8668	11.2651	11.3868	12.1505
M0YQN3	Jacalin-type lectin domain-containing protein	14.3713	14.3228	14.9537	13.7903	13.3054	13.596	14.6115	15.2399	15.1055	13.4353	13.7326	14.1044	13.865	14.5987	15.0853	13.1793	13.9841	13.3246
M0YQX1	AMP-binding domain-containing protein	13.6692	13.5567	13.6358	13.666	14.0568	13.907	13.5066	13.4671	13.5148	13.4565	13.2451	13.4914	13.5125	12.6404	13.237	13.2499	13.2299	13.0338
M0YU78	Haloacid dehalogenase-like hydrolase domain-containing protein 3	15.6396	14.9874	15.2263	18.2937	17.6434	18.3133	16.2455	16.3421	15.749	17.3735	18.4585	18.4399	15.9307	16.6542	16.3809	15.9014	17.303	17.4909
M0YUI3	Uncharacterized protein	15.2859	15.1284	15.0601	15.2184	15.0019	15.0034	15.7991	15.5982	15.2833	15.3086	15.8754	15.7911	15.7038	16.1152	15.7135	15.8557	16.0992	16.3108
M0YW47	Translation elongation factor EF1B beta/delta subunit guanine nucleotide exchange domain-containing protein	13.6682	14.0349	13.7129	14.6639	15.1635	15.2014	14.0086	13.8656	14.1462	15.2166	14.2128	14.8636	13.1673	13.81	13.8809	13.6859	13.7247	14.0988
M0YY30	Stress up-regulated Nod 19 protein	14.5454	14.2424	14.4674	13.7072	13.4817	14.1149	15.0333	14.6427	14.7568	13.8206	14.2771	14.3871	14.9483	15.2781	15.19	14.4169	15.0662	15.34
M0Z0Z8	NADH dehydrogenase [ubiquinone] 1 beta subcomplex subunit 10-B	17.4612	17.0949	16.8239	17.6099	17.7781	17.8944	17.6267	17.5185	17.6826	18.1504	18.3176	18.4688	18.1151	18.3754	17.8896	18.6916	18.6612	18.6271
M0Z600	Aldehyde dehydrogenase domain-containing protein	13.793	13.2368	13.0149	13.1383	13.5006	13.8583	13.7668	13.269	13.1505	13.346	13.5232	13.8712	13.688	13.9646	13.9686	14.3341	14.2256	14.4117
M0Z8L5	Uncharacterized protein	17.6676	18.1253	18.3123	18.9037	18.3614	18.1594	17.6789	18.2833	17.9244	18.6908	18.684	17.9996	17.7919	17.3166	17.5112	17.2897	17.5471	16.8431
M0Z919	Red chlorophyll catabolite reductase	15.6363	14.8246	16.3303	12.6963	12.0469	11.0041	15.6562	15.3966	15.699	12.4345	10.682	11.6905	14.9299	14.7864	14.9499	11.9092	12.7495	11.8603
M0Z9S5	Chalcone synthase	15.1331	14.9678	15.1712	14.4028	13.8488	13.8321	15.0372	14.9946	15.0644	13.8099	13.7451	14.0731	14.6307	15.3669	14.9397	13.918	14.674	14.9864
M0ZB44	E1 ubiquitin-activating enzyme	13.349	13.9738	15.0593	14.3166	13.6676	13.3721	13.9492	14.8979	14.4303	13.1985	13.1544	12.4216	13.7265	13.0868	14.0495	11.4949	12.3909	12.5015
Q2I7L2	Allene oxide synthase	14.0531	14.4328	14.9857	14.486	14.0677	13.7919	13.4091	14.8308	14.5702	14.51	14.2167	13.8276	14.1979	13.4169	14.1502	13.0737	12.2024	12.1473
Q4VM11	Eukaryotic translation initiation factor 4E-1	19.6842	19.3233	19.4023	18.2718	18.105	18.583	19.1065	18.8237	18.9861	18.2367	17.7295	18.3703	18.7988	19.0968	18.7635	18.4798	18.5822	19.0354
Q5DVL6	Beta-amylase	15.406	15.1924	14.3511	16.3598	16.4637	16.6798	16.3395	16.171	15.9869	16.2904	17.1812	17.0355	16.3265	16.7433	16.3992	15.4665	16.0754	16.3022
Q6RYF4	C2 domain-containing protein	15.7926	16.1589	16.353	16.2194	16.3848	15.7646	15.8115	16.1961	16.1414	15.8946	15.5975	15.5013	16.1086	15.4003	15.6121	15.6583	14.4955	14.7643
Q7XZK2	Blue copper binding protein	17.3891	17.7137	18.1251	17.0979	17.4726	17.6053	17.3546	17.695	18.2179	17.5618	16.8481	17.2728	17.449	17.0843	17.1205	16.6497	16.7637	16.5194
Q84ZX7	Beta-amylase	18.3741	18.5869	18.6586	18.9747	18.7135	18.6262	18.1677	18.7625	18.3605	18.6921	18.5278	18.4565	18.2017	18.0321	18.2781	18.2413	18.0207	17.7658
Q8H1V3	Sucrose-phosphatase	15.4632	15.7419	15.4745	15.8257	15.368	15.3186	15.8037	15.351	15.6813	15.6471	15.7669	16.0996	16.0449	16.1435	16.0843	16.6342	16.9284	16.4926
Q8H1V4	Hypersensitive-induced reaction protein 1	12.3704	13.0602	12.8285	15.1755	14.5905	14.335	12.9105	12.1964	13.0736	14.6783	14.5469	14.2709	13.0712	12.4955	12.2277	13.7006	12.8502	12.9901
Q8VWW3	Uncharacterized protein 259I16.6	20.1483	20.191	20.3894	20.3152	20.5862	20.4098	20.1083	20.3512	20.5605	20.3969	20.1206	19.9727	19.9796	19.8616	19.7444	19.678	19.2505	19.0836
Q96565	Alcohol dehydrogenase	20.4769	20.7275	20.9602	20.2022	19.5716	19.4021	20.2966	20.6709	20.3658	19.6276	19.3681	19.073	20.3655	19.8212	20.0564	18.9151	18.7564	18.4569

### Sheet: S4
Supplementary Table S4. Proteins showed significant change in abundance in the resistant (Resistant_D5) compared to the susceptible (Susceptible_5) barley proteomes at day 5 after inoculation and chromosome locations of the proteins showed more than 1.5-fold change in abundance
Protein ID	Protein descriptions	p-value (-log)	q-value	Fold difference	Statistic	Chormosome	Start	End
A0A8I6WKH1	Dirigent protein	3.19519	0.0114672	4.0203	5.09815	2H	26,867,112	26,928,401
A0A8I6YQ03	Dirigent protein	5.44035	0.000872504	3.71417	9.65307	CAJHDD010000026.1	126,495	127,805
F2DSG1	Predicted protein	3.0587	0.0128129	3.0301	4.68013	1H	52,027,865	52,031,363
A0A8I6WY76	DUF4005 domain-containing protein	3.00572	0.0135631	2.86538	4.55799	2H	625,707,234	625,712,273
A0A8I6YLI5	DUF21 domain-containing protein	2.74277	0.0182172	2.72257	4.13318	5H	557,960,407	557,962,512
A0A8I6XAB1	Peroxidase	2.08504	0.0399317	2.47988	3.17865	3H	502,618,935	502,620,107
A0A8I6WLP9	Carboxypeptidase	2.09109	0.039593	2.41932	3.17642	1H	480,146,440	480,149,517
A0A8I6X9G3	FAD-binding FR-type domain-containing protein	1.95223	0.0468931	2.36835	2.98708	2H	660,860,225	660,862,105
A0A8I6X440	Calcium-dependent protein kinase	2.56834	0.0217199	2.3098	3.78679	2H	157,407,930	157,411,078
A0A8I6XC96	Phosphoinositide phospholipase C	2.92863	0.0145984	2.26066	4.26444	2H	26,360,619	26,363,914
A0A8I7BBT7	Abscisic stress ripening	2.72311	0.0185198	2.07864	3.92159	4H	92,656,651	92,657,172
A0A8I6WWP0	Light-regulated protein	3.1797	0.0116347	2.06063	4.52821	3H	27,497,002	27,497,625
F2D903	Xyloglucan endotransglucosylase/hydrolase	4.71553	0.00238079	2.01773	6.75793	6H	557,729,551	557,730,596
A0A8I6XKJ0	Uncharacterized protein	2.3119	0.0296904	2.01706	3.37216	2H	474,382,782	474,383,510
F2DQ01	Predicted protein	2.9935	0.0138311	1.95451	4.2273	6H	499,887,738	499,888,397
F2DWD4	5'-deoxynucleotidase	2.39135	0.027257	1.89388	3.43424	6H	119,684,324	119,687,251
A0A8I6YCK8	LysM domain-containing protein;Predicted protein	2.20255	0.034286	1.82542	3.18108	7H	75,231,299	75,234,953
F2DSZ9	Predicted protein	2.55518	0.0221414	1.81578	3.60884	1H	52,027,865	52,031,363
F2CZ63	Predicted protein	2.73208	0.0184422	1.79263	3.81815	2H	638,562,045	638,562,380
A0A8I6W8M4	Calcium-dependent protein kinase	2.6115	0.0207033	1.77787	3.66267	1H	510,020,645	510,023,947
A0A8I7BCG9	Peroxidase	2.34563	0.0285796	1.77206	3.33668	6H	519,007,768	519,010,121
F2CPM6	Predicted protein	3.12725	0.012153	1.74452	4.28834	6H	360,245,097	360,246,994
A0A8I6WF61	PLAT domain-containing protein	1.97773	0.0456301	1.74397	2.88823	2H	507,277,609	507,278,270
F2CTB9	Predicted protein	2.72727	0.0185198	1.73704	3.7864	7H	193,002,080	193,002,859
A0A8I6YM48	peptidylprolyl isomerase	1.97902	0.0456301	1.72463	2.8844	6H	501,585,560	501,586,819
A0A8I6YDH3	Bifunctional inhibitor/plant lipid transfer protein/seed storage helical domain-containing protein	1.98254	0.0455897	1.71048	2.88457	5H	553,179,615	553,181,468
F2EF66	Predicted protein	3.10322	0.0124688	1.66788	4.21075	4H	161,169,890	161,171,964
A0A8I7BJR8	LRRNT_2 domain-containing protein	2.09715	0.0392196	1.64815	2.99963	7H	563,641,780	563,643,630
K7R153	Superoxide dismutase [Cu-Zn]	2.97138	0.0140118	1.63713	4.03035	7H	260,923,938	260,936,402
F2D560	Predicted protein	2.30933	0.0297414	1.617	3.23523	2H	568,593,410	568,596,713
F2CQ44	Predicted protein	2.27269	0.0313069	1.57763	3.17697	2H	104,054,548	104,057,249
A0A8I6YGD1	CobW C-terminal domain-containing protein	3.91979	0.00598518	1.57736	5.15548	6H	543,336,063	543,340,418
F2CYU9	Predicted protein	2.33428	0.028869	1.55343	3.23753	2H	582,763,933	582,767,766
F2DK05	Predicted protein	4.51222	0.0027875	1.54418	5.8674	6H	545,413,172	545,420,444
A0A8I7B803	MBD domain-containing protein	1.96308	0.0462204	1.53267	2.80717	5H	13,759,009	13,763,986
A0A8I6WTX7	Uncharacterized protein	2.6426	0.0203516	1.50951	3.56884	1H	396,004,386	396,008,066
F2EBF9	Predicted protein	2.66603	0.0200218	1.50382	3.59244	3H	485,332,573	485,333,412
A0A8I6WVT1	Alpha-glucosidase	4.54778	0.0027875	1.49648	5.84162
A0A8I6YMG7	H15 domain-containing protein	1.93523	0.0475871	1.49041	2.76145
A0A8I6XFD4	LRRNT_2 domain-containing protein	2.75305	0.0180077	1.48149	3.67857
F2E6G6	Predicted protein	2.33935	0.0286593	1.46002	3.20058
A0A8I6YJZ6	Carbonic anhydrase	2.46058	0.0245543	1.43563	3.32316
F2CQU0	Predicted protein	3.42341	0.00996759	1.43148	4.40927
A0A8I6YPB4	Peroxidase	3.24624	0.0109304	1.43147	4.20547
A0A8I6YAF5	Uncharacterized protein	2.07776	0.0401804	1.42875	2.8967
A0A8I6WDJ1	Subtilisin-chymotrypsin inhibitor CI-1B	2.02974	0.0426424	1.41182	2.83699
A0A8I6YG16	UVR domain-containing protein	2.29859	0.0301689	1.3801	3.11613
A0A8I6WQR5	Peptidoglycan binding-like domain-containing protein	3.30404	0.0104193	1.37435	4.21945
A0A8I6YJ27	FAS1 domain-containing protein	2.93963	0.0144192	1.36017	3.80307
A0A8I6YSJ4	Peroxidase	3.73743	0.00713161	1.33874	4.66686
F2CV82	Predicted protein	4.06073	0.00499495	1.33054	5.01913
A0A8I6WQL7	C2 domain-containing protein	3.16375	0.011853	1.3273	4.02055
A0A287EUP1	Peroxidase	2.17146	0.0356809	1.31676	2.94737
A0A8I7B7Q2	Uncharacterized protein	2.11111	0.0384319	1.31385	2.88172
A0A8I6XWG8	Uncharacterized protein	2.84329	0.0159234	1.30151	3.65271
A0A8I6YHX5	Ferredoxin	2.65896	0.0202206	1.29907	3.45457
F2EHE1	Predicted protein	2.37634	0.0277347	1.29412	3.15215
F2DX89	Eukaryotic translation initiation factor 3 subunit J	2.39203	0.027257	1.26664	3.15198
A0A287K2E9	Non-specific lipid-transfer protein	2.08276	0.0399757	1.26262	2.82666
F2CPX2	Ferredoxin	2.49934	0.0236793	1.25629	3.25722
F2DMY4	Predicted protein	1.91239	0.0491797	1.24296	2.63937
A0A8I6Y477	STI1/HOP DP domain-containing protein	2.00809	0.0438506	1.23291	2.73418
A0A8I6XZ71	CBS domain-containing protein	2.64059	0.0203516	1.22663	3.38224
A0A8I6YD60	Phi-1-like phosphate-induced protein	3.28967	0.0104313	1.21979	4.04652
A0A8I6WXJ8	Carbohydrate binding module family 25 domain-containing protein	2.34773	0.0285796	1.20318	3.06604
F2DDD1	Predicted protein	2.18796	0.034798	1.19687	2.89952
A0A8I6WX99	RRM domain-containing protein	1.94173	0.0474116	1.19687	2.64808
F2DIC8	Predicted protein	2.04155	0.0418963	1.19422	2.74884
A0A8I6X6D2	Acid phosphatase	3.12276	0.012153	1.19128	3.84437
F2D6N3	Predicted protein	2.5058	0.023574	1.19102	3.21813
A0A8I6YS52	Dirigent protein	4.10242	0.00485037	1.18925	4.84683
A0A8I6WVD2	Glutathione hydrolase	2.27296	0.0313069	1.18474	2.97836
F2D2W0	Predicted protein	2.96277	0.0141002	1.17965	3.67039
A0A8I7BJE8	Ferredoxin	2.19571	0.0344968	1.16681	2.88933
A0A8I6XRE0	Rhodanese domain-containing protein	2.85453	0.0157971	1.1557	3.539
A0A8I6WF01	GB1/RHD3-type G domain-containing protein	2.3142	0.0295962	1.15351	2.99935
A0A8I6Y9V4	Phytocyanin domain-containing protein	3.38613	0.00996759	1.14805	4.06049
F2D2K1	Dirigent protein	3.70166	0.00726121	1.14109	4.3655
A0A8I6XL88	Peptidyl-prolyl cis-trans isomerase	2.11806	0.0382444	1.14095	2.79594
F2CWU8	Predicted protein	2.11593	0.0382993	1.13888	2.79258
A0A8I6XKN2	5-formyltetrahydrofolate cyclo-ligase	3.24557	0.0109304	1.12248	3.89016
A0A8I6X3U3	Peptidase_M50 domain-containing protein	1.99329	0.0447473	1.11857	2.6589
F2DWU3	Predicted protein	2.13353	0.0373215	1.11834	2.79742
A0A8I6WTS7	Peroxidase	2.60284	0.020829	1.10992	3.25024
A0A8I6XZ42	Uncharacterized protein	2.28262	0.0310355	1.09909	2.93052
A0A8I6XB44	CRAL-TRIO domain-containing protein	5.67573	0.000676587	1.09742	6.17682
F2CTD9	Predicted protein	3.72581	0.00713161	1.09687	4.3225
F2E7Z5	Germin-like protein	2.9592	0.0141433	1.08867	3.57395
A0A8I6Y6R7	Arf-GAP domain-containing protein	2.54092	0.0225462	1.08775	3.17143
A0A8I6WR46	GH18 domain-containing protein	2.03846	0.0420864	1.07384	2.67671
A0A8I6YIP0	DUF642 domain-containing protein	3.22286	0.0110035	1.07269	3.80701
F2CUT2	Predicted protein	2.86418	0.0156572	1.06091	3.45386
A0A8I6XQ48	Chromo domain-containing protein	2.16928	0.0357295	1.05264	2.78855
F2DFX0	Predicted protein	2.13492	0.0373215	1.03416	2.74291
F2CU13	Predicted protein	2.63607	0.0203516	1.03334	3.21215
A0A8I6YIG1	chitinase	2.54147	0.0225462	1.03013	3.12104
A0A8I6Y437	Ferredoxin	2.21623	0.0338926	1.02298	2.81137
A0A8I7B9K7	Uncharacterized protein	1.9568	0.0465981	1.02251	2.56615
A0A8I6YR29	Peroxidase	2.77	0.0178054	1.01883	3.32142
A0A8I6YXE3	Fibronectin type III-like domain-containing protein	2.95616	0.0141433	1.0186	3.49224
Q8H1V3	Hypersensitive-induced reaction protein 1	2.90246	0.014969	1.01406	3.43774
F2CZW4	Predicted protein	4.06687	0.00499495	1.00968	4.48737
A0A8I7BAM1	Subtilisin-like protease	2.60858	0.0207431	0.999513	3.15364
A0A8I6Y358	Ubiquitin carboxyl-terminal hydrolase	2.48604	0.0237994	0.991028	3.03373
A0A8I6YPN4	Uncharacterized protein	2.07669	0.0401804	0.989023	2.65619
A0A8I6WUL0	VDE lipocalin domain-containing protein	1.93693	0.0475713	0.976833	2.5179
M0YY30	Uncharacterized protein	2.02004	0.0432454	0.976276	2.59463
F2CWD7	Predicted protein	2.40379	0.0267362	0.974944	2.9442
F2D135	Predicted protein	2.96671	0.0140992	0.970571	3.44333
A0A8I6WQF8	Peptidase A1 domain-containing protein	2.15312	0.0366814	0.969502	2.71187
A0A8I6Y7K8	non-reducing end alpha-L-arabinofuranosidase	2.18885	0.0347917	0.968685	2.7438
F2D360	Predicted protein	2.24481	0.0327049	0.968089	2.79419
F2CRN6	Nitrate reductase	3.33931	0.0100094	0.961053	3.75815
A0A8I6XCR9	RRM domain-containing protein	2.77186	0.0178054	0.958454	3.25622
A0A8I6XUG0	Elongation factor Tu	3.2922	0.0104313	0.957808	3.7121
A0A8I6WZ78	Fibronectin type III-like domain-containing protein	3.35205	0.00996759	0.954091	3.75853
A0A8I6Z460	DNA/RNA-binding protein Alba-like domain-containing protein	1.94522	0.0473123	0.95193	2.50864
A0A8I6YKV1	dynamin GTPase	2.17244	0.0356809	0.948431	2.71253
F2CXI5	Dolichyl-diphosphooligosaccharide--protein glycosyltransferase 48 kDa subunit	2.48829	0.0237361	0.941155	2.98729
A0A8I7BBD6	Ubiquitin thioesterase OTU	4.53726	0.0027875	0.940033	4.73648
A0A287GSU9	Ribonuclease T(2)	2.79398	0.0173055	0.934949	3.24785
A0A8I6XKL1	MAR-binding filament-like protein 1	2.40958	0.0265063	0.928537	2.90551
A0A8I6X0T2	SnoaL-like domain-containing protein	2.89648	0.0150734	0.919867	3.31729
A0A8I6WF04	Germin-like protein	2.17434	0.0356415	0.916864	2.68776
A0A8I6WFT1	Alpha-galactosidase	2.97721	0.0139936	0.916823	3.38212
F2CZS6	Predicted protein	2.59157	0.021058	0.912004	3.04634
M0UL57	Eukaryotic translation initiation factor 5A	1.94408	0.0473675	0.91157	2.47869
A0A8I6WUC0	Sialate O-acetylesterase domain-containing protein	2.47993	0.0240152	0.911565	2.9496
F2ED12	RNA helicase	2.76926	0.0178054	0.908888	3.19478
F2DNU8	Peroxidase	2.63582	0.0203516	0.901683	3.07247
F2CZL7	Eukaryotic translation initiation factor 4C	2.757	0.0179079	0.900193	3.17359
A0A8I7BCV7	Fibronectin type III-like domain-containing protein	2.47503	0.0241659	0.899495	2.93265
A0A8I6XLN0	Glyco_hydro_32N domain-containing protein	2.05418	0.0412222	0.898872	2.5667
F2CV90	Predicted protein	2.82467	0.0163735	0.895933	3.2253
A0A8I6XYA1	Synaptotagmin-5	2.90129	0.014969	0.892877	3.28554
A0A8I6YMY2	Subtilisin-like protease	2.46768	0.0243401	0.884206	2.90998
M0Y1W3	AAA+ ATPase domain-containing protein	3.52272	0.00924193	0.88359	3.7829
F2CRE9	Peroxidase	3.39351	0.00996759	0.880313	3.67213
A0A8I6YAD7	peptidylprolyl isomerase	2.54957	0.0223065	0.874046	2.96764
A0A8I6WQ47	PLAT domain-containing protein	2.02294	0.043178	0.871881	2.51713
A0A8I6XU56	Vacuolar protein sorting-associated protein 29	2.07563	0.0402117	0.869453	2.56066
A0A8I6YAF4	peptidylprolyl isomerase	3.15548	0.012009	0.863234	3.45085
A0A287SCG7	Uncharacterized protein	2.27773	0.0310722	0.862701	2.72687
A0A8I6XB73	Pectin acetylesterase	2.0553	0.0411823	0.861471	2.53624
F2D347	Laccase	1.93331	0.0476285	0.855287	2.42579
F2DA50	Peptide deformylase	2.59305	0.021058	0.855049	2.98125
F2DHX6	Predicted protein	2.69708	0.0190697	0.854043	3.06534
A0A8I6Y6A5	Uncharacterized protein	2.05886	0.0410455	0.852693	2.53162
A0A8I6YKU0	C2 NT-type domain-containing protein	3.67148	0.00759158	0.845094	3.82627
A0A8I7B1W6	Amidase domain-containing protein	2.72056	0.0185541	0.834494	3.05865
F2DI94	Predicted protein	2.0457	0.0416973	0.826048	2.49656
A0A8I6Z7J9	HMA domain-containing protein	1.97564	0.0456301	0.819664	2.43196
A0A8I7B2Y6	LOV domain-containing protein	2.47243	0.0241901	0.816998	2.83709
A0A8I6Y3Y6	Peptidase A1 domain-containing protein	1.94056	0.0474116	0.811625	2.39542
A0A287T864	RRM domain-containing protein	2.13175	0.0373215	0.810326	2.55306
A0A8I7B669	S1 motif domain-containing protein	2.18989	0.0347733	0.810187	2.60059
A0A8I6XPB3	diaminopimelate epimerase	2.84701	0.0158484	0.810028	3.12412
A0A8I6Y7Y8	20 kDa chaperonin, chloroplastic	2.67183	0.019944	0.809355	2.9859
F2DHD8	Predicted protein	1.94205	0.0474116	0.801922	2.38815
F2DL08	Alpha-galactosidase	2.37162	0.0277494	0.799152	2.73518
A0A8I6XB71	Homoserine dehydrogenase	2.25609	0.0321996	0.795487	2.63858
A0A8I6YLY4	ribose-5-phosphate isomerase	2.63603	0.0203516	0.794551	2.93767
A0A287I6U4	Glutamyl-tRNA(Gln) amidotransferase subunit B, chloroplastic/mitochondrial	2.7271	0.0185198	0.788815	3.00011
M0Z600	Uncharacterized protein	2.54169	0.0225462	0.784211	2.85042
A0A8I6XZX3	hydroxymethylbilane synthase	3.03873	0.0130484	0.781547	3.2253
A0A8I6Y4Z6	Peptide-methionine (R)-S-oxide reductase	1.97562	0.0456301	0.773031	2.38918
A0A8I6YTE6	Lysine--tRNA ligase	1.91622	0.0490424	0.771245	2.33911
A0A8I6YT54	Uncharacterized protein	3.0225	0.0133025	0.770977	3.19512
A0A8I6Z3I5	Peptidase A1 domain-containing protein	2.62891	0.02041	0.77002	2.89806
A0A8I6YCK7	STI1/HOP DP domain-containing protein	2.016	0.043463	0.765978	2.41493
A0A8I6XIM1	NAC-A/B domain-containing protein	2.01698	0.0434325	0.75356	2.40323
F2CTR7	Mg-protoporphyrin IX chelatase	2.08461	0.0399317	0.738115	2.44014
A0A8I6XWE1	2-isopropylmalate synthase	3.31965	0.0103167	0.737561	3.34627
A0A8I6WDL1	HMA domain-containing protein	2.97706	0.0139936	0.737172	3.10303
A0A8I6WGR6	PH domain-containing protein	2.16754	0.0358078	0.732846	2.49826
F2DXB7	Elongation factor Tu	2.30271	0.0299708	0.730608	2.59832
F2CW71	Predicted protein	3.03373	0.01309	0.729634	3.12976
A0A8I7BEX6	Beta-galactosidase	2.50414	0.0235955	0.728941	2.7463
F2E2I3	Predicted protein	2.6338	0.0203846	0.727944	2.83992
F2D5X0	Peroxidase	2.32284	0.0291982	0.726398	2.60807
A0A8I6Y7D3	Thioredoxin domain-containing protein	2.85065	0.0157971	0.725692	2.9927
F2D4W9	Ribosome-recycling factor, chloroplastic	2.01022	0.0437037	0.722478	2.36547
A0A8I6YB85	Glutaredoxin domain-containing protein	2.43364	0.0254989	0.713	2.67203
F2CXL1	Obg-like ATPase 1	2.51628	0.0231331	0.708598	2.72568
A0A8I6YFR8	Tr-type G domain-containing protein	2.37523	0.0277347	0.704467	2.61752
A0A8I6WEG8	SAM domain-containing protein	2.43021	0.0255175	0.701822	2.65369
A0A8I7B0X5	Protein TIC110, chloroplastic	3.76755	0.00713161	0.696903	3.55197
F2EBI3	geranylgeranyl diphosphate reductase	3.19401	0.0114672	0.685874	3.15305
C3W8M2	1,4-alpha-glucan branching enzyme	2.0019	0.0442739	0.682282	2.3145
A0A8I6WMV8	Reactive Intermediate Deaminase A, chloroplastic	1.95624	0.0465981	0.681967	2.27995
A0A8I6XA83	Trigger factor ribosome-binding bacterial domain-containing protein	1.97566	0.0456301	0.681568	2.29407
A0A8I6WLK0	RCK N-terminal domain-containing protein	2.59402	0.021058	0.681534	2.73886
A0A8I6X7K0	Carboxypeptidase	1.97878	0.0456301	0.680296	2.29496
F2D5L4	Predicted protein	1.91046	0.0493292	0.679693	2.24296
A0A8I6YVF5	L-ascorbate peroxidase	2.62062	0.0205747	0.679033	2.7532
A0A8I6YAY5	SCP domain-containing protein	1.97422	0.0456974	0.674335	2.28475
F2DQM4	Predicted protein	2.07714	0.0401804	0.672878	2.35891
A0A8I6X232	UspA domain-containing protein	2.27795	0.0310722	0.668952	2.49833
A0A8I7B295	Uncharacterized protein	4.09073	0.00487894	0.663625	3.65716
M0Y240	Peptidase A1 domain-containing protein	2.63672	0.0203516	0.650334	2.71552
A0A8I6XMG1	Peroxidase	2.38042	0.0276944	0.649792	2.54172
A0A8I6XVU4	Pectin acetylesterase	2.31056	0.0297196	0.647709	2.49061
A0A8I6XST8	aspartate-semialdehyde dehydrogenase	2.03819	0.0420864	0.64733	2.29892
A0A8I6X8D3	Subtilisin-like protease	2.51762	0.0231331	0.641089	2.62047
A0A8I6X8D7	23 kDa jasmonate-induced protein-like	2.21817	0.0338926	0.627905	2.39822
A0A287VNY5	Uncharacterized protein	1.94838	0.0470372	0.622432	2.20375
A0A8I6YRT8	CYTH domain-containing protein	3.01423	0.0134278	0.618546	2.894
A0A8I6XQF4	Beta-fructofuranosidase	2.4892	0.0237361	0.61563	2.55857
A0A8I6WPK7	Protein phosphatase	2.76883	0.0178054	0.612605	2.73031
A0A8I6XPG4	Polygalacturonase	1.94135	0.0474116	0.608948	2.18172
A0A8I6Y1K8	peptidylprolyl isomerase	2.69119	0.0192037	0.608769	2.67439
A0A8I6XZI5	Pterin-binding domain-containing protein	2.35157	0.0285441	0.599606	2.44259
A0A8I6Z316	Probable alanine--tRNA ligase, chloroplastic	2.71836	0.0185856	0.596041	2.66616
A0A8I6X3K6	Aldose 1-epimerase	2.5277	0.0229078	0.594015	2.54455
A0A8I6YPK8	Uncharacterized protein	3.04544	0.0130484	0.587683	2.84272
A0A8I6Y594	Uncharacterized protein	2.09911	0.0391338	0.58514	2.25557
A0A8I6Z261	C2H2-type domain-containing protein	2.14817	0.0369496	0.580781	2.28101
F2DIZ2	coproporphyrinogen oxidase	1.93301	0.0476285	0.580026	2.13782
F2E715	GTP cyclohydrolase II	2.06468	0.0407653	0.571752	2.21309
A0A8I6Z7C5	PPIase cyclophilin-type domain-containing protein	2.75966	0.0178925	0.564344	2.62476
A0A8I6XD03	MGS-like domain-containing protein	2.63899	0.0203516	0.563551	2.55279
F2DH21	Purple acid phosphatase	2.23822	0.0330209	0.563173	2.30988
A0A8I6Y5V6	AAA+ ATPase domain-containing protein	2.38133	0.0276944	0.561414	2.39484
A0A8I6YH92	Glutamyl-tRNA(Gln) amidotransferase subunit B, chloroplastic/mitochondrial	2.4908	0.0237361	0.556507	2.45132
F2CY27	Predicted protein	1.97973	0.0456301	0.553036	2.13025
A0A8I6Y022	Enoyl reductase (ER) domain-containing protein	2.06279	0.0408318	0.552879	2.18303
F2DA22	Predicted protein	2.92029	0.0147735	0.55195	2.68762
A0A8I6Y364	Glycosyl hydrolase family 95 N-terminal domain-containing protein	1.96825	0.0460669	0.549388	2.11746
F2D5G5	Predicted protein	2.56188	0.0219544	0.544889	2.46966
A0A8I6YZW8	Pectate_lyase_3 domain-containing protein	2.77201	0.0178054	0.543382	2.58538
F2E168	glutathione transferase	2.17917	0.0354436	0.537913	2.23063
A0A8I6Z3J1	peptidylprolyl isomerase	2.22149	0.0338669	0.522348	2.22833
A0A8I6WXJ2	Bet v I/Major latex protein domain-containing protein	1.98508	0.0453929	0.520769	2.08388
F2D138	NAD(P)H-quinone oxidoreductase subunit M, chloroplastic	2.24412	0.0327049	0.520696	2.23854
A0A8I6YQU0	GTP cyclohydrolase II	3.0551	0.0128389	0.512217	2.65849
F2E0Y8	Predicted protein	2.88841	0.015257	0.5116	2.5718
A0A8I6YPX2	3'(2'),5'-bisphosphate nucleotidase	3.41521	0.00996759	0.507817	2.8221
A0A8I7BCW8	Monocopper oxidase-like protein SKU5	2.0308	0.0426056	0.502678	2.08141
F2DF72	polyribonucleotide nucleotidyltransferase	2.5794	0.0214445	0.495305	2.37168
A0A8I6YBR6	4a-hydroxytetrahydrobiopterin dehydratase	2.64342	0.0203516	0.494665	2.40362
A0A8I6Y763	Uncharacterized protein	1.96148	0.0463097	0.489333	2.01785
A0A287MLU2	Uncharacterized protein	3.07045	0.0128129	0.476391	2.56579
A0A8I6WTY0	Uncharacterized protein	2.14129	0.0370092	0.474797	2.09338
A0A8I6XXG7	Acetyltransferase component of pyruvate dehydrogenase complex	2.11255	0.038399	0.468551	2.06551
A0A8I6WPR9	sulfate adenylyltransferase	2.21241	0.0340316	0.464691	2.1115
F2DCH1	Predicted protein	2.14528	0.0369496	0.430048	2.00355
A0A8I6X1I0	Stromal 70 kDa heat shock-related protein, chloroplastic	2.05535	0.0411823	0.419816	1.93649
F2DS44	Predicted protein	1.96518	0.0461877	0.410873	1.87242
A0A8I6XP66	Metallo-beta-lactamase domain-containing protein	2.13094	0.0373215	0.399101	1.92699
A0A287JVY4	Peptidyl-prolyl cis-trans isomerase	2.88766	0.015257	0.392724	2.23185
A0A8I6W7F4	Carboxymethylenebutenolidase homolog	1.90955	0.0493641	0.380888	1.78128
F2E2L8	Peptide deformylase	2.37382	0.0277347	0.365355	1.94573
F2E542	Predicted protein	2.19975	0.0343733	0.356354	1.85003
A0A8I7B911	Enoyl reductase (ER) domain-containing protein	2.08154	0.0399996	0.346983	1.77641
A0A8I6YMP7	Uncharacterized protein	2.32567	0.0291948	0.345674	1.87008
A0A8I6Y7M3	Alpha-mannosidase	2.2516	0.032469	0.340273	1.82587
A0A8I7BAJ4	Glutaredoxin domain-containing protein	2.43105	0.0255175	0.330867	1.86395
F2DD69	Phosphoribulokinase	2.15732	0.0363948	0.317809	1.72492
A0A8I6WH07	Pre-mRNA-processing factor 19	2.16102	0.0361517	0.280968	1.6115
F2D1G5	Predicted protein	1.93545	0.0475871	0.279302	1.53131
F2CQJ5	Elongation factor G, chloroplastic	2.33336	0.028869	0.265575	1.60993
A0A8I6W9H5	RuBisCO large subunit-binding protein subunit alpha	1.93661	0.0475713	0.231769	1.37685
A0A8I6Y9K9	Phosphoserine aminotransferase	2.01269	0.0435913	-0.239791	-1.42648
F2CZC7	Predicted protein	2.26167	0.0319168	-0.31241	-1.74602
A0A287QAQ1	NAD-dependent epimerase/dehydratase domain-containing protein	2.37692	0.0277347	-0.320925	-1.81321
A0A8I6XMW4	carbamoyl-phosphate synthase (glutamine-hydrolyzing)	2.11351	0.0383806	-0.321838	-1.72025
A0A8I6YCT7	VHS domain-containing protein	1.99701	0.0445013	-0.337128	-1.71586
A0A8I7BEF2	dihydroxy-acid dehydratase	2.62578	0.0204535	-0.339499	-1.96068
A0A8I6YWJ4	Methylenetetrahydrofolate reductase	2.09657	0.0392196	-0.34691	-1.78242
F2DDP7	transaldolase	2.34591	0.0285796	-0.364971	-1.93337
A0A8I6WJQ9	Peptidase M24 domain-containing protein	2.15192	0.0367171	-0.368259	-1.86115
F2DMF8	Adenylosuccinate synthetase, chloroplastic	2.9785	0.0139936	-0.373196	-2.20041
A0A8I6XSD2	Aspartyl aminopeptidase	1.94068	0.0474116	-0.378119	-1.78987
A0A8I6YWJ8	Enoyl reductase (ER) domain-containing protein	3.14701	0.0120925	-0.384347	-2.30045
F2E0P9	Glutamate dehydrogenase	1.99891	0.0443752	-0.384813	-1.83226
M0UY40	Coatomer subunit delta	1.92814	0.0480293	-0.391713	-1.81367
F2DC91	Predicted protein	2.50106	0.0236472	-0.392266	-2.07395
A0A8I6XLI3	Pyruvate kinase	3.29118	0.0104313	-0.39302	-2.38386
A0A8I6XEZ1	CN hydrolase domain-containing protein	2.97902	0.0139936	-0.398045	-2.2847
A0A287TX42	Cyclase	2.22208	0.0338669	-0.413501	-2.00365
A0A8I6YNY2	Glutathione reductase	1.97712	0.0456301	-0.417499	-1.89215
M0ULT7	Ras-related protein RABH1b	2.59366	0.021058	-0.423162	-2.19908
F2DWX8	NAD(P)H dehydrogenase (quinone)	2.90257	0.014969	-0.42379	-2.33518
A0A8I6Y5L5	Phytocyanin domain-containing protein	2.05094	0.0412638	-0.431291	-1.95829
A0A8I6XTR1	Vacuolar proton pump subunit B	2.04302	0.0418214	-0.433819	-1.95938
A0A8I7B9Z9	glutathione transferase	2.91259	0.0148923	-0.436437	-2.37743
F2CRY3	Pyruvate kinase	2.19522	0.0344968	-0.438645	-2.04737
A0A8I6Z4K8	Aldehyde dehydrogenase domain-containing protein	2.13164	0.0373215	-0.439403	-2.01664
A0A8I6W807	Uncharacterized protein	2.21808	0.0338926	-0.440618	-2.06321
F2D730	Glucose-1-phosphate adenylyltransferase	1.97853	0.0456301	-0.457472	-1.97094
A0A287MKB2	Glucan endo-1,3-beta-D-glucosidase	2.75892	0.0178925	-0.461228	-2.37719
A0A8I6WVQ0	Acyl-[acyl-carrier-protein] desaturase	2.2818	0.0310355	-0.461555	-2.14131
F2CUP5	Predicted protein	2.95312	0.0141627	-0.468028	-2.48715
A0A8I6WGE8	Amine oxidase	2.1064	0.0386133	-0.47949	-2.08307
A0A8I7B440	Gfo/Idh/MocA-like oxidoreductase N-terminal domain-containing protein	2.17187	0.0356809	-0.498631	-2.15591
A0A8I6WG79	Thioredoxin-like_fold domain-containing protein	2.47318	0.0241901	-0.500339	-2.32631
A0A8I6XHC6	NADP-dependent oxidoreductase domain-containing protein	3.06346	0.0128129	-0.501327	-2.63297
F2CYG7	phosphoglucomutase (alpha-D-glucose-1,6-bisphosphate-dependent)	2.16591	0.0358114	-0.506122	-2.16636
A0A8I6YDN6	Nucleoside diphosphate kinase	2.61594	0.0206533	-0.506243	-2.41601
F2DDP8	Predicted protein	2.86697	0.0156572	-0.506405	-2.54762
F2DJS2	Predicted protein	1.9234	0.0484886	-0.50947	-2.02813
A0A8I6Y0T5	Phosphoglycerate kinase	2.71157	0.0186786	-0.514849	-2.48686
F2D0E0	glucose-6-phosphate 1-epimerase	3.07348	0.0128129	-0.518546	-2.68481
A0A8I6WT59	Uncharacterized protein	1.97176	0.0457633	-0.522548	-2.07852
A0A8I7B8D4	Lipoxygenase	2.61224	0.0207033	-0.526332	-2.45879
A0A8I6Y1C6	4-coumarate--CoA ligase	2.06115	0.0408961	-0.529275	-2.14426
A0A8I6WCV5	Inositol-tetrakisphosphate 1-kinase	2.20277	0.034286	-0.537939	-2.24495
A0A8I6YB84	methylcrotonoyl-CoA carboxylase	2.44353	0.025166	-0.539478	-2.39034
F2CRB3	Predicted protein	2.22997	0.0334492	-0.541811	-2.26814
A0A8I7B831	Thioredoxin domain-containing protein	2.82455	0.0163735	-0.543036	-2.61374
F2CPM8	Predicted protein	2.21502	0.0338926	-0.543135	-2.2614
A0A8I6XUU4	beta-galactosidase	3.11549	0.0122893	-0.54442	-2.775
F2DDV2	Predicted protein	3.27848	0.0105549	-0.545017	-2.86257
F2DUQ7	Predicted protein	3.65383	0.00781003	-0.559549	-3.0991
A0A8I6XRU5	DNA repair RAD52-like protein 2, chloroplastic	2.3743	0.0277347	-0.560736	-2.38934
M0WKI5	ArsA_ATPase domain-containing protein	1.91275	0.0491797	-0.564613	-2.10312
F2CRM6	Predicted protein	2.57996	0.0214445	-0.577148	-2.54479
A7YA66	PR17d	1.96653	0.0461808	-0.588365	-2.17178
F2CSV3	Predicted protein	1.9379	0.0475664	-0.594035	-2.15991
A0A8I6Y7N8	Tryptophan synthase beta chain-like PALP domain-containing protein	2.90186	0.014969	-0.59428	-2.77321
A0A8I6XX62	FAD-binding PCMH-type domain-containing protein	2.9931	0.0138311	-0.606365	-2.85437
A0A8I6WML0	Fructose-bisphosphate aldolase	3.47871	0.00996759	-0.612166	-3.15409
A0A8I6YEL8	Amine oxidase domain-containing protein	2.74153	0.0182172	-0.619874	-2.72745
F2CZP9	Predicted protein	2.93772	0.0144199	-0.624765	-2.86017
A0A8I6YD16	Methylcrotonoyl-CoA carboxylase subunit alpha, mitochondrial	1.99966	0.0443665	-0.641663	-2.26424
A0A8I6XEJ1	inositol-3-phosphate synthase	3.3482	0.00996759	-0.641902	-3.15185
A0A8I6YDS8	ADP-ribosylation factor	1.94952	0.0469813	-0.646565	-2.2341
A0A287UX25	Aminotransferase class I/classII domain-containing protein	2.20689	0.034139	-0.649899	-2.42173
M0V3W4	NAD-dependent epimerase/dehydratase domain-containing protein	1.98744	0.0452154	-0.650326	-2.2661
Q84ZX7	Sucrose-phosphatase	2.64105	0.0203516	-0.655873	-2.72803
A0A8I6X489	DJ-1/PfpI domain-containing protein	3.94118	0.00590098	-0.657382	-3.55013
F2DEI9	Predicted protein	2.35799	0.028441	-0.6592	-2.54044
A0A8I6Z530	Aconitate hydratase	4.11773	0.00485037	-0.663006	-3.67118
Q7XZK2	Thioredoxin h isoform 2	2.08446	0.0399317	-0.665468	-2.35504
A0A8I6YWA7	Germin-like protein	3.52141	0.00924193	-0.666004	-3.31789
A0A8I7BC59	tripeptidyl-peptidase II	2.35623	0.0284927	-0.672085	-2.55811
F2CRF1	Predicted protein	2.10953	0.038468	-0.672173	-2.38165
A1X810	14-3-3E	1.95394	0.0467766	-0.673458	-2.26865
A0A8I7BG65	Aspartate aminotransferase	3.34602	0.00996759	-0.678271	-3.23567
F2DPD5	Predicted protein	2.16603	0.0358114	-0.679513	-2.43206
F2DW69	Predicted protein	3.30258	0.0104193	-0.682639	-3.21731
A0A8I6Y6I1	Imidazole acetol-phosphate transaminase	2.20606	0.0341391	-0.691751	-2.47698
A0A8I7BCW4	homogentisate 1,2-dioxygenase	2.88105	0.0154282	-0.694661	-2.95946
F2DEJ4	protein-tyrosine-phosphatase	2.20789	0.0341249	-0.696649	-2.48459
A0A8I6XLS1	phosphoglucomutase (alpha-D-glucose-1,6-bisphosphate-dependent)	2.06778	0.0405413	-0.698974	-2.38316
A0A287Y2C2	Uncharacterized protein	2.78556	0.017449	-0.701984	-2.90625
A0A8I6XKV8	Aconitate hydratase	2.72284	0.0185198	-0.705432	-2.86804
F2DL00	Predicted protein	1.97368	0.0456974	-0.707665	-2.32138
F2DP49	allene-oxide cyclase	2.86452	0.0156572	-0.713718	-2.9819
M0YKM9	Purple acid phosphatase	2.51897	0.0231331	-0.713735	-2.7352
M0X5Y1	Proteasome subunit alpha type	2.9179	0.0147735	-0.722614	-3.03517
A0A8I6YFF0	E1 ubiquitin-activating enzyme	2.1347	0.0373215	-0.722725	-2.4614
A0A8I6X7G9	Cysteine synthase	2.20804	0.0341249	-0.726871	-2.52209
A0A8I6WX95	4-coumarate--CoA ligase	2.80343	0.0170602	-0.732427	-2.97005
A0A8I7BCA4	Heat shock 70 kDa protein 17	2.62801	0.02041	-0.740047	-2.85388
A0A8I6YIU1	Proteasome subunit alpha type	2.19498	0.0344968	-0.744722	-2.53316
F2D6X8	Predicted protein	3.77769	0.00713161	-0.749191	-3.68996
A0A8I6X6J9	Alcohol dehydrogenase;Predicted protein	2.53948	0.0225462	-0.757727	-2.81298
A0A8I6XTT5	FAD-binding PCMH-type domain-containing protein	3.04345	0.0130484	-0.767363	-3.20436
F2CV07	Dirigent protein	2.01954	0.0432454	-0.770091	-2.42186
A0A287WRE2	WD_REPEATS_REGION domain-containing protein	3.05868	0.0128129	-0.773398	-3.22614
F2CQI5	Predicted protein	2.56127	0.0219544	-0.774342	-2.85233
A0A287MFX0	2-hydroxyacyl-CoA lyase	1.90675	0.0496148	-0.775543	-2.33528
A0A8I6XZ03	GRAM domain-containing protein	4.52003	0.0027875	-0.779074	-4.27823
F2DE85	Predicted protein	3.52746	0.00924193	-0.783788	-3.5908
A0A8I6YNG2	PABS domain-containing protein	2.09935	0.0391338	-0.786545	-2.50279
F2DTB4	NAD(P)H dehydrogenase (quinone)	2.23948	0.0329904	-0.787302	-2.61625
A0A8I6YA06	6-phosphogluconate dehydrogenase, decarboxylating	2.07019	0.0403837	-0.787704	-2.4803
F2CV61	4-hydroxyphenylpyruvate dioxygenase	3.07104	0.0128129	-0.790907	-3.26554
F2CS51	Pyruvate kinase	3.43884	0.00996759	-0.791095	-3.54069
F2CRU1	Predicted protein	2.57753	0.0214445	-0.796323	-2.89437
F2CWX0	Calreticulin	2.44832	0.025022	-0.796389	-2.79277
A0A8I7BBP4	ATP-dependent (S)-NAD(P)H-hydrate dehydratase	2.26856	0.0314785	-0.797331	-2.65062
F2DZT1	PHD finger protein ALFIN-LIKE	2.3236	0.0291982	-0.806686	-2.70534
A0A8I6Z3E7	Glycosyltransferase	2.33994	0.0286593	-0.807487	-2.71941
A0A8I6YZB3	T-complex protein 1 subunit zeta	2.63172	0.02041	-0.80829	-2.95285
A0A8I7B641	Uncharacterized protein	2.24538	0.0327049	-0.808615	-2.64417
A0A8I6XD70	MoaB/Mog domain-containing protein	2.37603	0.0277347	-0.812014	-2.75365
A0A8I6WWS3	Serine carboxypeptidase-like 19	2.00554	0.0440404	-0.815661	-2.45348
A0A8I6YCP6	5'-nucleotidase	3.23128	0.0110035	-0.816081	-3.43129
A0A8I7BFK1	Alpha/beta hydrolase fold-3 domain-containing protein	2.14267	0.0369999	-0.816228	-2.56791
F2DVK7	Predicted protein	2.14732	0.0369496	-0.816707	-2.57222
A0A8I6X928	Proteasome subunit beta	1.91348	0.0491797	-0.823222	-2.38245
A0A8I6WU79	Uncharacterized protein	1.91776	0.0489842	-0.825814	-2.38826
A0A287T8X2	Catalase	2.62832	0.02041	-0.828757	-2.977
A0A8I6XLB6	Uncharacterized protein	3.33217	0.010099	-0.830372	-3.53474
Q96565	3-aminomethylindole N-methyltransferase	1.95948	0.046455	-0.831305	-2.42838
A0A8I6X6X4	oxoglutarate dehydrogenase (succinyl-transferring)	2.02066	0.0432454	-0.832527	-2.48131
A0A8I6X532	UDP-arabinopyranose mutase	4.48318	0.00287478	-0.837785	-4.4224
B5AAU3	Chorismate synthase	3.14162	0.0120925	-0.843948	-3.40862
A0A8I6YB72	Peptidase_M1 domain-containing protein	2.26882	0.0314785	-0.847911	-2.70447
F2D663	Predicted protein	3.13144	0.012153	-0.853095	-3.4153
A0A8I6WI16	FAD-binding PCMH-type domain-containing protein	2.55329	0.0221773	-0.86193	-2.95663
M0X1N3	Phospholipase D	2.22125	0.0338669	-0.864724	-2.681
A0A8I6YH12	Cryptochrome DASH	1.92049	0.0487454	-0.865294	-2.42259
F2DI09	V-type proton ATPase subunit F	2.87708	0.0154443	-0.869952	-3.2341
F2E5S3	cysteine--tRNA ligase	2.21878	0.0338926	-0.871966	-2.68582
F2CQQ9	Acyl-[acyl-carrier-protein] desaturase	2.53447	0.0227222	-0.880977	-2.96287
A0A8I6XQZ6	glutathione transferase	2.49683	0.0237361	-0.883886	-2.93432
F2CUP3	Histone H4	3.0252	0.0132845	-0.884802	-3.37729
F2CTI3	Predicted protein	3.34578	0.00996759	-0.888246	-3.64674
F2CSP9	Predicted protein	3.16799	0.0118087	-0.892363	-3.50683
A0A8I7B5H5	WD_REPEATS_REGION domain-containing protein	2.25067	0.0324729	-0.892645	-2.73272
F2E3I7	Glutamine synthetase	3.25731	0.0107826	-0.895702	-3.58608
M0X1J7	PABS domain-containing protein	3.63084	0.00813532	-0.895829	-3.89376
A0A8I6YIA1	Nudix hydrolase domain-containing protein	3.05818	0.0128129	-0.89593	-3.42091
A0A8I6YQW4	3-hydroxyacyl-CoA dehydrogenase	2.64724	0.0203516	-0.902372	-3.083
A0A287ESQ2	alanine transaminase	3.06366	0.0128129	-0.903612	-3.43665
A0A8I6X988	Peroxin-7	1.99019	0.044999	-0.908374	-2.51751
A0A8I7B8K4	CBS domain-containing protein	1.95707	0.0465981	-0.910881	-2.48982
A0A8I6XSY3	4-hydroxy-7-methoxy-3-oxo-3,4-dihydro-2H-1,4-benzoxazin-2-yl glucosidebeta-D-glucosidase	2.87763	0.0154443	-0.914482	-3.2942
F2DK95	CTP synthase	2.27959	0.0310722	-0.916766	-2.7803
A0A8I6YE56	Tryptophan synthase	3.23675	0.0110035	-0.92271	-3.61116
A0A8I6Y212	Nitroreductase domain-containing protein	2.65467	0.0202916	-0.923515	-3.11374
F2CQF7	Predicted protein	2.09594	0.0392196	-0.925927	-2.62566
A0A8I6XX88	RuBisCO large subunit-binding protein subunit beta, chloroplastic	2.28237	0.0310355	-0.927222	-2.79229
M0XFC5	Uncharacterized protein	2.49595	0.0237361	-0.927807	-2.98041
A0A8I6XWI9	Serine/threonine-protein phosphatase	3.09965	0.0124688	-0.932885	-3.50909
A0A8I6Z0R8	Peptidase S9 prolyl oligopeptidase catalytic domain-containing protein	2.96283	0.0141002	-0.935494	-3.39478
F2D4Z0	beta-glucosidase	2.74368	0.0182172	-0.936005	-3.20539
A0A8I6X7P5	Epimerase domain-containing protein	2.50609	0.023574	-0.937621	-2.99938
F2CVN4	Predicted protein	3.41099	0.00996759	-0.940146	-3.78726
A0A8I6YTI2	Carboxypeptidase	3.43276	0.00996759	-0.943199	-3.81091
F2D7Y8	Glutamine-dependent NAD(+) synthetase	2.0133	0.0435913	-0.946925	-2.56729
M0VQW7	Subtilisin-like protease	2.08253	0.0399757	-0.947064	-2.63024
A0A8I6W4A1	Isovaleryl-CoA dehydrogenase	3.17213	0.0117676	-0.952238	-3.59929
F2DSA8	Predicted protein	2.14236	0.0369999	-0.956898	-2.69215
A0A8I7BDR4	Peptidase S9 prolyl oligopeptidase catalytic domain-containing protein	2.71266	0.0186786	-0.958291	-3.20368
A0A8I6XMW2	Proteasome subunit beta	3.0861	0.0126576	-0.959119	-3.53369
F2DRW9	Predicted protein	2.21642	0.0338926	-0.960016	-2.76176
F2DEZ2	glycerophosphodiester phosphodiesterase	3.5449	0.00904393	-0.96184	-3.93873
Q8VWW3	glutathione transferase	3.03724	0.0130484	-0.962885	-3.49578
A0A8I7B1F6	ATP-dependent 6-phosphofructokinase	2.5716	0.0216177	-0.965861	-3.08632
A0A8I6WS23	chitinase	2.68872	0.0192501	-0.969134	-3.19436
F2DJR4	chitinase	2.3414	0.0286593	-0.972598	-2.88563
F2DQE1	Predicted protein	2.91796	0.0147735	-0.97317	-3.40325
A0A8I6WJN2	Cysteine synthase	2.16984	0.0357295	-0.976042	-2.73227
F2DNP2	Predicted protein	2.53902	0.0225462	-0.979933	-3.07114
A0A8I6XF00	5-methyltetrahydropteroyltriglutamate--homocysteine S-methyltransferase	2.80678	0.016993	-0.981954	-3.31427
F2D465	Predicted protein	4.01878	0.00511824	-0.982457	-4.39063
A0A8I6YDP8	5-oxoprolinase	1.95074	0.0469175	-0.983778	-2.53539
A0A8I6XKI2	Anthocyanin 5-aromatic acyltransferase	2.22919	0.0334492	-0.988882	-2.7969
F2D5M0	Predicted protein	3.42691	0.00996759	-0.992566	-3.88383
A0A8I7B754	UDP-arabinopyranose mutase	3.92058	0.00598518	-0.998196	-4.33436
A0A8I6YLH5	Damage-control phosphatase ARMT1-like metal-binding domain-containing protein	3.75853	0.00713161	-1.00114	-4.19486
F2DMU4	Glutamate dehydrogenase	4.70336	0.00238079	-1.00753	-5.04836
A0A8I6XCV3	Thiamine pyrophosphokinase	3.01717	0.0134016	-1.01347	-3.54195
A0A8I7B3T3	Aminotransferase class I/classII domain-containing protein	2.49076	0.0237361	-1.0282	-3.07208
D2XV68	Predicted protein	2.03301	0.0424563	-1.03275	-2.64524
M0YT83	Enoyl-CoA hydratase	1.96579	0.0461877	-1.03653	-2.58349
A0A8I6Y6Y1	Acyl carrier protein	2.85102	0.0157971	-1.03928	-3.41835
F2D8L5	Predicted protein	2.05203	0.0412638	-1.03948	-2.66778
F2D0E7	UDP-glucose 6-dehydrogenase	2.21545	0.0338926	-1.04168	-2.82457
F2E022	Predicted protein	3.13196	0.012153	-1.04218	-3.68328
A0A8I7B458	Lipoxygenase	2.07196	0.0403517	-1.04327	-2.6893
A0A8I6XZW6	NAD-dependent epimerase/dehydratase domain-containing protein	3.34443	0.00996759	-1.04831	-3.88937
F2DLR2	Predicted protein	3.40752	0.00996759	-1.0494	-3.9498
M0YW47	Uncharacterized protein	2.37252	0.0277494	-1.05051	-2.98002
F2D2T1	Predicted protein	2.33241	0.028869	-1.05506	-2.9456
F2DCT0	Predicted protein	2.13321	0.0373215	-1.0577	-2.75756
A0A8I6XL67	Polygalacturonase	3.12423	0.012153	-1.06001	-3.69802
F2DC68	Neutral ceramidase	2.01474	0.0435208	-1.06266	-2.6468
A0A8I6X1V3	Translin	2.2888	0.0307293	-1.06399	-2.91088
A0A8I7BDM1	SCP domain-containing protein	2.85168	0.0157971	-1.06468	-3.44601
F2DWS8	Predicted protein	2.36288	0.0282498	-1.07137	-2.98734
F2CRY1	Predicted protein	3.2052	0.0113161	-1.07471	-3.79275
A0A8I6WPZ6	valine--tRNA ligase	2.45047	0.0250091	-1.07489	-3.07395
A0A287RRQ2	Uncharacterized protein	2.08626	0.0399317	-1.07656	-2.72476
A0A8I6X7K9	Malic enzyme	2.21132	0.0340513	-1.08326	-2.85028
F2DSH0	indole-3-glycerol-phosphate synthase	3.40777	0.00996759	-1.08792	-4.00341
M0XV32	Uncharacterized protein	2.19941	0.0343733	-1.09325	-2.84557
A0A8I6Z209	Phenylalanine ammonia-lyase	1.96295	0.0462204	-1.09327	-2.61457
A0A8I6X7M7	Carboxypeptidase	2.401	0.0267829	-1.09767	-3.04438
A0A8I6X2I5	Histone-arginine methyltransferase CARM1	3.38508	0.00996759	-1.09903	-3.99641
F2DCP4	Uridine kinase	1.91286	0.0491797	-1.10322	-2.57071
A0A8I6XYE4	glucan endo-1,3-beta-D-glucosidase	3.09437	0.0124857	-1.10349	-3.72065
A0A8I6YU04	fructose-bisphosphatase	2.85173	0.0157971	-1.11422	-3.49638
A0A8I7BDF8	AP-2 complex subunit alpha	2.32581	0.0291948	-1.11502	-2.98404
A0A8I6YLD4	Rab-GAP TBC domain-containing protein	2.31667	0.0294908	-1.11756	-2.97688
A0A287FHY3	3-hydroxyisobutyryl-CoA hydrolase	3.35271	0.00996759	-1.11849	-3.99018
A0A8I6XH57	Gal_mutarotas_2 domain-containing protein	2.13625	0.0373215	-1.11971	-2.80096
F2DF63	Predicted protein	3.40918	0.00996759	-1.12345	-4.05192
A0A8I6X5P2	Aldehyde dehydrogenase domain-containing protein	5.1253	0.00135169	-1.12788	-5.74506
A0A8I6YI55	GST N-terminal domain-containing protein	1.95111	0.0469175	-1.13149	-2.62403
A0A8I7B9W0	TIP41-like protein	2.44458	0.025166	-1.14029	-3.11938
A0A8I6X8Z5	Beta-galactosidase	2.61511	0.0206533	-1.14323	-3.29034
A0A8I6YNS6	Glycosyltransferase	2.07381	0.04025	-1.14548	-2.75446
A0A8I6WW44	GDSL esterase/lipase	3.26167	0.0107476	-1.15047	-3.93929
A0A8I6YMJ5	FAD/NAD(P)-binding domain-containing protein	4.57062	0.0027875	-1.15568	-5.26156
F2E397	Predicted protein	2.69459	0.0191166	-1.15602	-3.37999
A0A8I6YMC3	AB hydrolase-1 domain-containing protein	2.07826	0.0401804	-1.15606	-2.765
A0A8I6Z0S5	NADH:flavin oxidoreductase/NADH oxidase N-terminal domain-containing protein	2.33268	0.028869	-1.15662	-3.01989
A0A8I6YTT6	Enoyl reductase (ER) domain-containing protein	4.15946	0.00464913	-1.16448	-4.863
A0A8I6XLS0	Enoyl reductase (ER) domain-containing protein	3.06692	0.0128129	-1.17007	-3.76581
A0A8I6Z7D5	Mitogen-activated protein kinase	2.47759	0.0240842	-1.17358	-3.17693
F2DMI6	Predicted protein	3.34724	0.00996759	-1.17382	-4.05288
F2CPK7	Predicted protein	1.97234	0.0457633	-1.17611	-2.6689
F2EIG0	Predicted protein	2.52011	0.0231331	-1.17727	-3.2224
F2CU79	Predicted protein	2.40182	0.0267829	-1.18329	-3.10756
A0A8I7B5X8	Uncharacterized protein	2.3179	0.0294695	-1.187	-3.02526
A0A8I6WN16	Peptidase A1 domain-containing protein	3.30856	0.0104193	-1.18766	-4.0298
F2E390	Ribosomal protein	2.76085	0.0178925	-1.18977	-3.47537
A0A8I6X4E5	DUF150 domain-containing protein	3.94421	0.00590098	-1.19086	-4.68622
A0A8I6XTG9	NEDD8-activating enzyme E1 catalytic subunit	2.11665	0.0382993	-1.19916	-2.82817
A0A8I6YZN2	DNA damage-binding protein 1	2.00032	0.0443665	-1.20207	-2.71075
F2DJE0	Predicted protein	4.88376	0.00179606	-1.20686	-5.69202
F2DFI2	Predicted protein	2.51723	0.0231331	-1.21534	-3.24732
A0A8I6YZ79	Secretory protein	3.43634	0.00996759	-1.22598	-4.20632
A0A8I7B246	DJ-1/PfpI domain-containing protein	2.34528	0.0285796	-1.22654	-3.07847
F2EDT9	Predicted protein	3.1002	0.0124688	-1.2284	-3.85879
F2EJ11	Predicted protein	2.97651	0.0139936	-1.23103	-3.73293
A0A287XD56	NAD-dependent epimerase/dehydratase domain-containing protein	3.8076	0.00681001	-1.23684	-4.61087
M0Z8L5	Red chlorophyll catabolite reductase	2.79813	0.0172051	-1.23984	-3.55553
A0A8I6WQM2	Amine oxidase	4.10841	0.00485037	-1.24045	-4.93615
F2DDR9	Phosphotransferase	2.35277	0.0285441	-1.24336	-3.09671
A0A287ULF4	Uncharacterized protein	4.01958	0.00511824	-1.24719	-4.85164
A0A8I6XCG6	proline--tRNA ligase	2.42777	0.0256002	-1.25095	-3.17928
A0A8I6YCQ7	GRAM domain-containing protein	2.61762	0.0206533	-1.25605	-3.38029
A0A8I7B790	non-reducing end alpha-L-arabinofuranosidase	2.90502	0.014969	-1.25842	-3.68267
A0A8I6X264	Adenylosuccinate lyase	2.78579	0.017449	-1.25931	-3.55845
F2D1N8	Alkaline/neutral invertase	2.17504	0.0356415	-1.26369	-2.92365
M0XS01	Uncharacterized protein	2.83281	0.0161875	-1.2657	-3.61292
A0A8I7BA67	Serine/threonine-protein phosphatase	2.12895	0.0374272	-1.27163	-2.87959
F2DLL1	Proteasome subunit beta	2.5753	0.0214943	-1.27175	-3.34715
A0A8I6WFV9	Uncharacterized protein	3.09453	0.0124857	-1.273	-3.89572
A0A8I6XT03	4-coumarate--CoA ligase	3.81461	0.00680412	-1.27868	-4.67541
M0Y818	Citrate synthase	2.60813	0.0207431	-1.28031	-3.38761
A0A8I6XH61	Late embryogenesis abundant protein LEA-2 subgroup domain-containing protein	2.10837	0.0385044	-1.2821	-2.86327
A0A8I6XET6	Aldehyde dehydrogenase domain-containing protein	3.68005	0.00753624	-1.28432	-4.53659
F2CX32	Pyruvate kinase	2.66912	0.019944	-1.30346	-3.46849
A0A8I6Y6M7	t-SNARE coiled-coil homology domain-containing protein	2.23645	0.0330854	-1.31191	-3.01397
A0A287V3T6	Fe2OG dioxygenase domain-containing protein	3.44315	0.00996759	-1.31506	-4.31385
F2CWC0	guanylate kinase	1.92829	0.0480293	-1.31819	-2.68875
A0A8I6XXH4	3-hydroxyisobutyryl-CoA hydrolase	2.76039	0.0178925	-1.32594	-3.58234
A0A8I6XRU0	4-hydroxy-7-methoxy-3-oxo-3,4-dihydro-2H-1,4-benzoxazin-2-yl glucosidebeta-D-glucosidase	4.16206	0.00464913	-1.33044	-5.13319
F2DAJ1	Predicted protein	3.37438	0.00996759	-1.33377	-4.25787
A0A8I6Y2R3	Glucose-6-phosphate isomerase	2.46277	0.0245074	-1.33688	-3.26965
F2E0H7	Predicted protein	4.96409	0.00156739	-1.33881	-6.06159
A0A8I6XAK0	WD_REPEATS_REGION domain-containing protein	2.64544	0.0203516	-1.34126	-3.46912
A0A8I7BGZ2	phosphoenolpyruvate carboxylase	1.91603	0.0490424	-1.35346	-2.68987
A0A287F096	Malic enzyme	2.19898	0.0343733	-1.35887	-2.99765
F2E2V8	Predicted protein	2.62249	0.0205477	-1.36693	-3.46103
F2CQ25	Predicted protein	3.22572	0.0110035	-1.36864	-4.12663
A0A8I6XUQ8	3-hydroxyacyl-CoA dehydrogenase	3.21245	0.0111994	-1.37572	-4.11822
A0A8I6WFE4	tryptophan synthase	2.70174	0.0189912	-1.38578	-3.56005
F2DD71	Predicted protein	3.29145	0.0104313	-1.39755	-4.2268
A0A8I6Z3Y5	Lipoxygenase	3.42363	0.00996759	-1.39776	-4.377
F2D5L3	glutathione transferase	4.9851	0.00156739	-1.41504	-6.23844
F2D1S1	Predicted protein	5.29719	0.00103988	-1.41641	-6.61757
Q8H1V4	Hypersensitive-induced reaction protein 3	3.0393	0.0130484	-1.41921	-3.96011
A0A8I6WLF6	PUA domain-containing protein;Predicted protein	1.93987	0.0474188	-1.42111	-2.74182
A0A8I6XJ65	Leucine-rich repeat-containing N-terminal plant-type domain-containing protein	2.64054	0.0203516	-1.42594	-3.51777
A0A8I6YJX4	Dirigent protein	2.66243	0.020124	-1.43193	-3.54584
F2DAT1	Aminopeptidase	2.97187	0.0140118	-1.43894	-3.89872
A0A287QNA1	Bet v I/Major latex protein domain-containing protein	5.37127	0.000944248	-1.439	-6.75715
A0A8I6XPN6	Subtilisin-like protease	5.74429	0.000649999	-1.4397	-7.21467
A0A8I7BJY4	glutathione transferase	3.14428	0.0120925	-1.44208	-4.09759
A0A8I6WL98	Aldehyde dehydrogenase domain-containing protein	2.79177	0.0173289	-1.44413	-3.6987
A0A8I6WBR4	Uncharacterized protein	3.43396	0.00996759	-1.44568	-4.43492
A0A8I6XTX1	Glucan endo-1,3-beta-D-glucosidase	4.39293	0.00333656	-1.44646	-5.57575
F2D1I2	Predicted protein	2.05707	0.0411485	-1.45123	-2.88288
A0A8I6WXH0	Glycosyltransferase	1.96386	0.0462204	-1.4641	-2.78416
A0A8I6W6C0	Palmitoyl-protein thioesterase 1	2.94224	0.0143953	-1.46605	-3.88444
M0UKI5	Sucrose synthase	2.32459	0.0291982	-1.46815	-3.18797
A0A8I6XFI1	Glutamate decarboxylase	2.49292	0.0237361	-1.46906	-3.37709
A0A287SUL6	Uncharacterized protein	2.65605	0.0202916	-1.47496	-3.56442
A0A287X4M9	Acyl-coenzyme A oxidase	3.57756	0.00875421	-1.48324	-4.63988
A0A8I6WTT5	Ribosomal protein L15	2.11068	0.0384319	-1.48392	-2.95555
A0A8I6Y1U6	Mitogen-activated protein kinase	3.27204	0.0105659	-1.49206	-4.28654
F2DH57	pyruvate decarboxylase	2.05118	0.0412638	-1.49906	-2.89465
F2CTV6	Mitogen-activated protein kinase	2.35189	0.0285441	-1.50787	-3.2372
A0A8I6WPP4	pyruvate decarboxylase	3.3495	0.00996759	-1.51373	-4.39621
A0A8I6Z5H4	Acyl-coenzyme A oxidase	3.22997	0.0110035	-1.51795	-4.25779
A0A8I7BAW1	Germin-like protein	4.66625	0.00248946	-1.52568	-6.03627
A0A8I7B149	Nitronate monooxygenase domain-containing protein	4.03373	0.00511824	-1.52893	-5.24385
A0A8I6XNH1	GDSL esterase/lipase	3.89399	0.00613977	-1.53071	-5.07275
A0A8I6YB14	NEDD8-activating enzyme E1 regulatory subunit	2.44206	0.0251904	-1.53262	-3.35139
A0A8I6WT04	Uncharacterized protein	2.50314	0.0235955	-1.53385	-3.42192
F2DMD8	12-oxophytodienoic acid reductase 2	3.39476	0.00996759	-1.53477	-4.46813
F2D6Y9	Predicted protein	2.17583	0.0356415	-1.53579	-3.04951
M0YLV9	Argininosuccinate lyase	2.66998	0.019944	-1.5388	-3.61663
F2D692	Predicted protein	2.83699	0.0160942	-1.54213	-3.81263
M0XUK9	UDP-arabinopyranose mutase	2.44813	0.025022	-1.54729	-3.36533
A0A8I6XKF9	Malic enzyme	2.34712	0.0285796	-1.55283	-3.25197
A0A8I6Y253	Glycosyltransferase	3.36076	0.00996759	-1.55564	-4.44449
A0A8I6Z800	AT-hook motif nuclear-localized protein	3.31287	0.0104014	-1.55819	-4.38868
A0A8I6X558	Malate synthase	2.59215	0.021058	-1.5611	-3.53835
A0A8I6YGI7	4-coumarate--CoA ligase	3.07504	0.0128129	-1.56367	-4.10746
F2DCN6	Predicted protein	2.40483	0.0267349	-1.56841	-3.32523
F2D1C6	Predicted protein	3.56483	0.00875421	-1.57518	-4.71047
A0A8I6XCZ6	Nop domain-containing protein	1.99471	0.0446689	-1.59022	-2.86221
A0A8I6XTV0	Aminopeptidase P N-terminal domain-containing protein	3.37129	0.00996759	-1.59238	-4.48689
A0A8I6W8X9	RRM domain-containing protein	2.00452	0.0440756	-1.59243	-2.8742
F2CZQ3	Glucose-6-phosphate isomerase	3.24189	0.0109503	-1.60645	-4.33919
F2DI44	Glycosyltransferase	3.13993	0.0120925	-1.60954	-4.21712
F2DMV0	Aminopeptidase	2.52695	0.0229078	-1.61006	-3.48634
A0A8I6Y760	Cleavage and polyadenylation specificity factor subunit 2	2.93517	0.0144424	-1.61104	-3.97084
A0A8I6WIG4	glutathione transferase	2.58062	0.0214445	-1.61272	-3.55063
A0A8I6X7V4	DNA damage-binding protein 1	2.438	0.0253655	-1.61481	-3.38437
F2CR56	phosphoenolpyruvate carboxylase	2.55996	0.0219597	-1.61693	-3.52836
A0A8I6XJ75	Uncharacterized protein	2.72499	0.0185198	-1.62564	-3.72796
A0A8I6YKR1	tryptophan synthase	2.76492	0.0178925	-1.63174	-3.77881
A0A8I6XCQ2	Acyl-CoA dehydrogenase	2.63914	0.0203516	-1.63451	-3.63045
A0A8I7B359	Xanthine dehydrogenase	3.12689	0.012153	-1.6388	-4.22095
A0A8I6XD53	L-gulonolactone oxidase	3.56384	0.00875421	-1.64154	-4.76686
M0WAK4	Uncharacterized protein	4.21493	0.00429126	-1.65231	-5.62022
A0A8I6YE65	Probable bifunctional methylthioribulose-1-phosphate dehydratase/enolase-phosphatase E1	2.19287	0.0346	-1.65246	-3.11278
A0A8I6WG88	Uncharacterized protein	2.38938	0.0273174	-1.65681	-3.34506
A0A8I6X038	Peptidase M20 dimerisation domain-containing protein	4.26801	0.00400169	-1.6586	-5.69803
A0A8I7B8Y1	GDSL esterase/lipase	3.56941	0.00875421	-1.66178	-4.79086
A0A8I6WVY7	WD_REPEATS_REGION domain-containing protein	2.49282	0.0237361	-1.66265	-3.46985
M0YAK5	Uncharacterized protein	3.41859	0.00996759	-1.66755	-4.60423
F2CS30	Predicted protein	2.33933	0.0286593	-1.6734	-3.2926
Q2I7L2	Cryptochrome 1b	3.34663	0.00996759	-1.67549	-4.51942
F2DAR0	Predicted protein	4.0542	0.00499495	-1.68765	-5.44581
F2DFL0	chitinase	3.35192	0.00996759	-1.69293	-4.53871
F2D4I5	alanine--glyoxylate transaminase	2.48899	0.0237361	-1.69695	-3.47997
A0A8I6XIM0	AB hydrolase-1 domain-containing protein	2.23565	0.0330854	-1.70364	-3.18112
M0VAT5	Aminotransferase class I/classII domain-containing protein	3.47328	0.00996759	-1.7153	-4.71016
A0A8I6WPT8	Glutamine amidotransferase domain-containing protein	3.36391	0.00996759	-1.71631	-4.57064
A0A8I6X8B1	Vacuolar fusion protein MON1 homolog	2.43161	0.0255175	-1.72428	-3.42233
A0A8I7BFT9	AB hydrolase-1 domain-containing protein	2.95564	0.0141433	-1.73301	-4.0664
A0A8I6X0U9	methionine S-methyltransferase	2.48445	0.0238263	-1.73457	-3.49003
F2DSG8	Predicted protein	3.37089	0.00996759	-1.74146	-4.59728
A0A8I6X6F2	Uncharacterized protein	2.03625	0.0422083	-1.74233	-2.95714
A0A8I6Y6N4	Dipeptidyl peptidase IV	2.02372	0.0431694	-1.7424	-2.9423
A0A8I6X521	AB hydrolase-1 domain-containing protein	3.41653	0.00996759	-1.74357	-4.65767
F2CPU0	Glycosyltransferase	2.73471	0.0183945	-1.75953	-3.80615
A0A8I6X8E1	U6 snRNA-associated Sm-like protein LSm3	2.52665	0.0229078	-1.79686	-3.56626
A0A8I6YS61	Coatomer subunit beta'	2.07378	0.04025	-1.79734	-3.01758
F2D3T6	Predicted protein	3.18409	0.0115883	-1.80656	-4.39814
A0A8I6Z1K9	Subtilisin-like protease	1.93439	0.0476122	-1.8163	-2.85539
A0A8I6YZW9	AB hydrolase-1 domain-containing protein	2.30517	0.0299017	-1.85619	-3.31575
A0A8I6Y1B6	Aspartate aminotransferase	2.52628	0.0229078	-1.87337	-3.59494
A0A8I7BAU8	peptidylprolyl isomerase	2.69981	0.0190129	-1.87789	-3.81457
A0A8I6XJ87	phosphomevalonate kinase	2.14615	0.0369496	-1.89845	-3.13336
A0A8I6XIF6	S-methyl-5-thioribose kinase	2.60255	0.020829	-1.90048	-3.70072
A0A8I6YLX1	Citrate synthase	3.74254	0.00713161	-1.90209	-5.21129
F2DLQ7	Predicted protein	4.28562	0.00400169	-1.91111	-5.99472
A0A8I6XT32	Arogenate dehydratase	3.72782	0.00713161	-1.91504	-5.20039
F2DHA4	Alkaline/neutral invertase	2.46759	0.0243401	-1.91777	-3.5373
F2E4V3	Coatomer subunit epsilon	3.18871	0.0115365	-1.91868	-4.46776
A0A8I7B9T0	Deoxyhypusine synthase	2.74042	0.0182172	-1.91986	-3.88349
M0WD89	Phosphoribosyltransferase domain-containing protein	3.22431	0.0110035	-1.9345	-4.52391
A0A8I6YGK8	GST C-terminal domain-containing protein	2.30794	0.0297742	-1.96434	-3.35214
A0A8I6XSV6	Fe2OG dioxygenase domain-containing protein	2.2789	0.0310722	-1.98271	-3.32105
A0A8I6XQP1	HotDog ACOT-type domain-containing protein	3.28435	0.0104859	-1.99518	-4.63816
A0A8I6XIK3	4-coumarate--CoA ligase	3.40215	0.00996759	-2.01011	-4.80874
A0A8I6Y3M3	Fe2OG dioxygenase domain-containing protein	3.60185	0.00839363	-2.01408	-5.09119
F2E564	Predicted protein	2.34053	0.0286593	-2.0239	-3.41027
A0A8I6YAT8	Alkaline/neutral invertase	2.43365	0.0254989	-2.02449	-3.52871
A0A8I6W779	Aminotransferase class I/classII domain-containing protein	2.97591	0.0139936	-2.03218	-4.23899
F2E5L1	Predicted protein	2.71038	0.0186786	-2.03737	-3.89003
A0A8I6Z1A9	Dirigent protein	6.82416	0.000108162	-2.04932	-10.319
A0A8I6XQC4	Anthranilate phosphoribosyltransferase, chloroplastic	3.11053	0.0123619	-2.05579	-4.43133
A0A8I6YZ57	glutathione transferase	6.18048	0.000272096	-2.0564	-9.23249
A0A8I6WKG3	WD_REPEATS_REGION domain-containing protein	2.11372	0.0383806	-2.08892	-3.14031
A0A8I6YZG5	Nucleosome assembly protein 1	4.60789	0.002738	-2.107	-6.68243
A0A287MJH1	Glucan endo-1,3-beta-D-glucosidase	5.02593	0.00156739	-2.10702	-7.36195
F2DFS7	Predicted protein	3.73466	0.00713161	-2.11696	-5.34875
A0A8I7B8M1	Tyrosine decarboxylase	2.35046	0.0285532	-2.1424	-3.45517
A0A8I6XBR3	Uncharacterized protein	2.05182	0.0412638	-2.16364	-3.07798
F2E256	NAD(P)H dehydrogenase (quinone)	1.97965	0.0456301	-2.17932	-2.98949
A0A8I6Y971	Subtilisin-like protease	5.13236	0.00135169	-2.18346	-7.63402
F2EDJ5	Glycylpeptide N-tetradecanoyltransferase	2.35972	0.0283921	-2.19212	-3.47989
A0A8I6XFK0	Phenylalanine ammonia-lyase	2.14379	0.0369999	-2.21272	-3.20554
A0A8I6YAX5	Fe2OG dioxygenase domain-containing protein	2.14071	0.0370092	-2.22151	-3.20341
F2DMP0	Glycosyltransferase	2.46247	0.0245074	-2.22588	-3.62322
A0A8I7BH75	HMG box domain-containing protein	3.86983	0.00638462	-2.23829	-5.6292
F2DTH1	Predicted protein	5.56297	0.000789454	-2.25278	-8.47997
A0A8I6YKP7	FAD-binding PCMH-type domain-containing protein	2.74976	0.0180807	-2.25854	-4.01769
A0A8I7BAB8	Mitochondrial carrier protein	2.1207	0.0380791	-2.29179	-3.1917
A0A8I7B1D8	TPR_MalT domain-containing protein	2.30236	0.0299708	-2.30073	-3.43058
F2EIL1	Predicted protein	2.02061	0.0432454	-2.32225	-3.06781
F2D1K8	Predicted protein	2.60611	0.0207791	-2.33556	-3.84484
F2DKX8	Glycosyltransferase	2.04485	0.0417119	-2.33724	-3.10181
F2CR82	Predicted protein	3.90047	0.00613977	-2.33748	-5.73811
A0A8I6XCS9	Importin N-terminal domain-containing protein	2.71423	0.0186786	-2.34176	-3.99431
A0A8I6XS01	Serine carboxypeptidase-like 19	7.75887	5.02841e-05	-2.36132	-12.8849
A0A8I6WAU6	Trafficking protein particle complex subunit	3.70502	0.00726121	-2.37487	-5.45358
A0A8I6XBC4	Glycosyltransferase	4.25599	0.00400169	-2.39991	-6.35447
F2DF85	Predicted protein	2.01067	0.0437037	-2.40872	-3.06946
A0A8I6WVJ7	Uncharacterized protein	2.24475	0.0327049	-2.42469	-3.38022
F2DI89	Glycosyltransferase	3.27429	0.0105659	-2.43163	-4.82515
A0A8I7B7R3	SIS domain-containing protein	2.29536	0.030331	-2.44981	-3.45263
A0A287MHI9	hydroxyethylthiazole kinase	2.45484	0.0248199	-2.45896	-3.66962
A0A8I6XJ43	anthranilate synthase	4.45235	0.00299547	-2.50527	-6.76402
A0A8I7BBG7	4-coumarate--CoA ligase	3.72062	0.00713161	-2.50685	-5.54514
A0A8I6WII2	glutathione transferase	4.97508	0.00156739	-2.50714	-7.70272
F2CR62	Predicted protein	3.72645	0.00713161	-2.51132	-5.55662
A0A8I6XBZ3	Alpha/beta hydrolase fold-3 domain-containing protein	2.38183	0.0276944	-2.52721	-3.58476
A0A8I7B1A6	Uncharacterized protein	2.8501	0.0157971	-2.54343	-4.24253
A0A8I7BJL7	H(+)-transporting two-sector ATPase	2.06255	0.0408318	-2.54624	-3.15943
A0A8I6XAX9	Branched-chain-amino-acid aminotransferase	3.72755	0.00713161	-2.61045	-5.6055
F2DFZ2	Predicted protein	2.07049	0.0403837	-2.66039	-3.187
F2CRG8	NADH:ubiquinone reductase (non-electrogenic)	2.86434	0.0156572	-2.72019	-4.30993
A0A8I7B0M5	3-hydroxyacyl-CoA dehydrogenase	3.13973	0.0120925	-2.7895	-4.74246
A0A8I6XTV9	Uncharacterized protein	3.62017	0.00821862	-2.80981	-5.5139
D3WYW1	Glycosyltransferase	2.20887	0.0341249	-2.82893	-3.39939
F2DTA6	Predicted protein	6.37585	0.00020244	-2.82928	-10.9601
A0A8I6Y5P8	glutathione transferase	6.94816	0.000108162	-2.83573	-12.2809
F2E755	Phosphoacetylglucosamine mutase	2.42225	0.0258664	-2.83869	-3.69832
A0A8I6YTB9	HMG box domain-containing protein	2.57761	0.0214445	-2.84943	-3.92143
F2DEG9	phosphoenolpyruvate carboxykinase (ATP)	2.25778	0.0321394	-2.84964	-3.47004
A0A8I6Y7H5	Protein LURP-one-related 15	2.35386	0.0285441	-2.89198	-3.61068
A0A8I6WGV1	Laccase	4.32862	0.00376158	-2.8946	-6.78887
A0A8I6YWE5	H(+)/Pi cotransporter	2.94738	0.0142883	-2.91021	-4.4803
A0A8I6X093	Serine carboxypeptidase-like 19	4.26053	0.00400169	-2.94857	-6.69213
F2D1A9	Predicted protein	3.84662	0.00644031	-3.00008	-5.97257
A0A287MHM9	Uncharacterized protein	4.50993	0.0027875	-3.08787	-7.23883
F2E4Z6	Predicted protein	3.84521	0.00644031	-3.09706	-6.00754
A0A8I6X3H7	Casein kinase substrate phosphoprotein PP28 domain-containing protein	2.41471	0.0262568	-3.20717	-3.74357
A0A8I6WVV1	Uncharacterized protein	4.85397	0.00183614	-3.23275	-8.01785
A0A8I6XAW3	DEK C-terminal domain-containing protein	2.14565	0.0369496	-3.23333	-3.36177
A0A8I6X655	Fe2OG dioxygenase domain-containing protein	6.39871	0.00020244	-3.23658	-11.5788
A0A8I7BAY4	Laccase	7.184	9.44633e-05	-3.27747	-13.6634
F2E2Y4	Laccase	5.45827	0.000872504	-3.36423	-9.4404
A0A8I6Y0A2	4-hydroxy-7-methoxy-3-oxo-3,4-dihydro-2H-1,4-benzoxazin-2-yl glucosidebeta-D-glucosidase	3.61608	0.00821862	-3.60875	-5.75697
A0A287JIK6	Aromatic-L-amino-acid decarboxylase	3.8455	0.00644031	-3.83597	-6.24128
A0A8I6XL25	Uncharacterized protein	3.00708	0.0135631	-4.07916	-4.78674
F2DMW4	L-ascorbate oxidase	4.14837	0.00466091	-4.21536	-6.94646

### Sheet: S5
Supplementary Table S5. Proteins showed significant change in abundance in the resistant (Resistant_D5) group compared to the barley proteomes at day 2 after inoculation
Protein ID	Protein descriptions	p-value (-log)	q-value	Fold difference	Statistic
A0A8I6YQ03	Dirigent protein	5.7575	0.000277712	3.62236	7.77313
A0A8I6WKH1	Dirigent protein	3.38372	0.00624516	3.4412	4.50198
A0A8I7BDM1	SCP domain-containing protein	5.17976	0.000596186	2.06591	6.04262
A0A8I7BII4	SCP domain-containing protein	4.14888	0.00259292	2.06452	4.93037
A0A8I6XD53	L-gulonolactone oxidase	4.79614	0.00102552	2.05577	5.61458
A0A8I6WWP0	Light-regulated protein	4.15381	0.00259292	2.03843	4.92049
A0A8I6XJ65	Leucine-rich repeat-containing N-terminal plant-type domain-containing protein	5.20041	0.000586843	1.93255	5.94503
A0A8I6WF61	PLAT domain-containing protein	1.90255	0.0448138	1.90475	2.61974
A0A8I6Y971	Subtilisin-like protease	5.70911	0.000281942	1.85125	6.398
A0A8I7BCT1	Barwin domain-containing protein	3.67731	0.00442859	1.82701	4.3199
F2DVY5	Peroxidase	3.34632	0.00650048	1.81605	3.99417
A0A8I6YKG5	Secondary thiamine-phosphate synthase enzyme	5.35973	0.000452251	1.79881	5.97465
A0A287EIB0	Purple acid phosphatase	3.96623	0.00324936	1.78452	4.57466
F2CYU9	Predicted protein	4.13684	0.00263247	1.76994	4.7302
F2DQ01	Predicted protein	2.05024	0.0361563	1.71585	2.72358
F2DMI6	Predicted protein	4.70711	0.00115312	1.7079	5.23234
A0A8I6XB89	Peroxidase	3.88402	0.00343696	1.66528	4.41541
M0XN17	Uncharacterized protein	1.95522	0.0415266	1.64413	2.61434
A0A8I6XKQ4	CHCH domain-containing protein	2.52557	0.0192067	1.58964	3.12894
A0A8I6YM48	peptidylprolyl isomerase	2.31992	0.0244593	1.5589	2.92962
A0A8I6YMG7	H15 domain-containing protein	2.78124	0.013924	1.51104	3.32503
F2DNM1	Peroxidase	6.30294	0.000159631	1.50044	6.45756
A0A8I6X5V1	NADH dehydrogenase [ubiquinone] 1 alpha subcomplex subunit 12	2.14575	0.0315964	1.48308	2.74449
A0A8I6Z0T5	Lipoxygenase	3.98514	0.00316472	1.45782	4.34253
F2CTV7	Predicted protein	2.14357	0.0316754	1.44594	2.72954
A0A8I6WF68	Carboxypeptidase	3.41445	0.00600724	1.4337	3.83133
A0A8I6YTE2	Thaumatin-like protein	2.5683	0.0183919	1.43135	3.09964
F2CZ63	Predicted protein	3.16857	0.0082211	1.42982	3.61772
A0A8I6WTM9	C2 domain-containing protein	1.93399	0.0425826	1.41738	2.53015
A0A8I6X7D5	Thaumatin-like protein	2.90434	0.0117554	1.4126	3.38059
F2DGF0	Predicted protein	1.85141	0.0484888	1.39975	2.44918
F2DSZ9	Predicted protein	2.23203	0.0280978	1.39268	2.78818
A0A8I6WI77	VOC domain-containing protein	3.52416	0.0053646	1.39059	3.89239
A0A8I6WT53	Alpha-galactosidase	3.32732	0.00672989	1.37502	3.71502
A0A8I6Y3Y3	Uncharacterized protein	2.82895	0.0130458	1.36802	3.29069
A0A8I6XTF3	Uncharacterized protein	4.41468	0.00173553	1.36001	4.60865
A0A8I6XZ71	CBS domain-containing protein	2.66657	0.016763	1.34449	3.14012
F2EAF6	Predicted protein	2.18751	0.0297473	1.33173	2.72429
F2D6D7	Peroxidase	3.70986	0.00427938	1.30302	3.9712
A0A8I6Y1Z8	PsbP C-terminal domain-containing protein	2.49542	0.0198259	1.28275	2.96309
F2CTD9	Predicted protein	5.34572	0.000452251	1.261	5.22231
F2E6G6	Predicted protein	6.51971	0.00012459	1.26043	6.13602
F2CV78	Predicted protein	3.69858	0.00427938	1.25205	3.91362
F2D6N3	Predicted protein	2.65923	0.0168788	1.24924	3.07919
A0A8I6XRD2	Aspergillus nuclease S1	3.12561	0.00844182	1.24227	3.45037
F2D621	Predicted protein	2.19937	0.0291308	1.22894	2.68841
A0A8I6XA88	Formamidase	2.38789	0.0227636	1.21793	2.83916
A0A8I6YPC7	DUF1499 domain-containing protein	2.11535	0.0328801	1.21645	2.61196
A0A8I6WX44	Nicotianamine synthase	2.39242	0.0227433	1.21507	2.84132
B4ESF0	Papain-like cysteine proteinase	2.62009	0.0172606	1.20932	3.02287
M0ZAI2	X8 domain-containing protein	2.21686	0.0287589	1.20845	2.69302
A0A8I6YK80	Peroxidase	3.76517	0.00393328	1.19683	3.90913
A0A8I7BIQ1	SCP domain-containing protein	2.73013	0.0151763	1.19449	3.10125
M0XJ72	Uncharacterized protein	2.84673	0.0127336	1.19432	3.1935
A0A8I6X660	C3H1-type domain-containing protein	2.25303	0.0272774	1.1839	2.71034
A0A8I7BCG9	Peroxidase	1.95203	0.0416667	1.18388	2.45943
F2DXA5	Predicted protein	4.44105	0.001686	1.17002	4.38798
F2DZ09	Peroxidase	2.75285	0.0146511	1.16626	3.0997
F2DXK0	Predicted protein	2.38256	0.0229561	1.15555	2.79961
F2D5X1	Purple acid phosphatase	3.93698	0.0034048	1.15237	3.98885
A0A8I6Y7Y0	Subtilisin-like protease	4.6913	0.00115312	1.14598	4.53741
A0A287EUP1	Peroxidase	2.48005	0.0201837	1.14577	2.8713
A0A8I6X073	Peroxidase	3.05266	0.00936085	1.11783	3.29204
M0W5F2	ThiC-associated domain-containing protein	5.99253	0.000244673	1.10163	5.37518
A0A8I6WVD2	Glutathione hydrolase	2.54654	0.0188107	1.0924	2.88778
A0A8I6Y124	dihydroorotase	3.91214	0.00343696	1.09176	3.8958
A0A8I6WQ47	PLAT domain-containing protein	4.15023	0.00259292	1.09086	4.06504
F2E0P3	Predicted protein	2.01974	0.0374698	1.07729	2.4648
A0A8I7B722	chitinase	2.22091	0.028636	1.06901	2.62012
F2DK05	Predicted protein	3.26333	0.00733553	1.06314	3.39601
F2DJR4	chitinase	3.36159	0.00640394	1.0622	3.46588
M0Z0W7	NADH dehydrogenase [ubiquinone] 1 beta subcomplex subunit 10-B	3.27891	0.00719628	1.06209	3.40619
A0A8I6WTX7	Uncharacterized protein	2.4067	0.0225369	1.05654	2.75592
A0A8I6Y7K8	non-reducing end alpha-L-arabinofuranosidase	4.11289	0.00274743	1.05535	3.98871
A0A8I6YAY5	SCP domain-containing protein	3.55936	0.00512741	1.05511	3.59929
F2E1T8	Non-specific lipid-transfer protein	2.12395	0.032525	1.04906	2.5322
M0Z0Z8	CBS domain-containing protein	2.33894	0.0239287	1.03908	2.69239
A0A8I6WYU4	Oryzain alpha chain	2.17848	0.030086	1.03127	2.56406
A0A8I6Y0X3	S-adenosylmethionine synthase	3.9454	0.00337386	1.02696	3.83286
F2D2W0	Predicted protein	2.37479	0.0229734	1.02137	2.7074
A0A8I6WR46	GH18 domain-containing protein	2.61544	0.0173169	1.01959	2.8851
F2ECQ4	Peroxidase	3.91141	0.00343696	1.01906	3.79859
F2DNU8	Peroxidase	3.8858	0.00343696	1.01152	3.77067
A0A8I6YWV5	Uncharacterized protein	2.37625	0.0229734	1.01022	2.70059
A0A8I6WDJ1	Subtilisin-chymotrypsin inhibitor CI-1B	2.41887	0.0221791	0.994682	2.72094
A0A8I6YHX5	Ferredoxin	2.24951	0.0274449	0.979747	2.58431
A0A8I7B3A8	peptide-methionine (S)-S-oxide reductase	2.86592	0.0123997	0.978349	3.029
F2CQU0	Predicted protein	2.39164	0.0227433	0.974727	2.68585
A0A8I6YZ79	Secretory protein	3.12547	0.00844182	0.97049	3.20127
F2CZC9	Peptide-methionine (R)-S-oxide reductase	2.27733	0.0262748	0.964218	2.59396
F2CV82	Predicted protein	3.70009	0.00427938	0.963125	3.5791
F2CRE9	Peroxidase	4.46992	0.00167763	0.95883	4.07157
A0A8I6XU56	Vacuolar protein sorting-associated protein 29	3.74693	0.00403786	0.947051	3.58721
F2D816	2-C-methyl-D-erythritol 4-phosphate cytidylyltransferase	3.36585	0.00640394	0.937291	3.32426
F2CZS6	Predicted protein	2.53726	0.0188356	0.936302	2.75934
A0A8I7BFW3	DPPIV_N domain-containing protein	3.98982	0.00316472	0.933284	3.72276
Q8H1V3	Hypersensitive-induced reaction protein 1	3.2747	0.00723201	0.930793	3.25599
A0A8I6X7K0	Carboxypeptidase	2.9142	0.0116369	0.928424	3.01217
A0A8I6YSJ4	Peroxidase	3.70791	0.00427938	0.925795	3.53128
F2DL00	Predicted protein	2.60036	0.0175806	0.920389	2.78926
A0A8I6YPB4	Peroxidase	3.43264	0.00590749	0.913198	3.33663
F2D1K7	Predicted protein	2.86696	0.0123997	0.909537	2.96038
F2DWU3	Predicted protein	2.33101	0.0241785	0.907884	2.58959
F2DKJ7	Aspergillus nuclease S1	1.9447	0.0418104	0.904447	2.3056
M0Y1W3	AAA+ ATPase domain-containing protein	2.83073	0.0130321	0.89674	2.92256
A0A8I6WG79	Thioredoxin-like_fold domain-containing protein	5.85568	0.000268238	0.8961	4.75792
F2E5U7	Dihydrolipoyl dehydrogenase	4.43046	0.0017002	0.895699	3.92954
F2D0G6	Imidazoleglycerol-phosphate dehydratase	1.88388	0.0460395	0.89143	2.25151
A0A8I6Y6R7	Arf-GAP domain-containing protein	3.14967	0.00828739	0.883291	3.11588
A0A8I6YWA7	Germin-like protein	3.16641	0.0082211	0.881675	3.12461
A0A8I6YE31	Peptidase A1 domain-containing protein	3.10354	0.00871194	0.877428	3.07899
A0A8I7BJE8	Ferredoxin	2.23085	0.0281275	0.875748	2.49268
A0A8I6X0F0	Ribulose bisphosphate carboxylase/oxygenase activase, chloroplastic	2.21193	0.0288064	0.87298	2.47711
A0A8I6X0T2	SnoaL-like domain-containing protein	2.27996	0.0261614	0.868403	2.52101
F2E2Q2	Predicted protein	6.00324	0.000244673	0.866003	4.75093
A0A8I6YCN9	Metallo-beta-lactamase domain-containing protein	2.44392	0.0212795	0.864789	2.6306
A0A8I7B1W6	Amidase domain-containing protein	3.4988	0.00554637	0.862871	3.30785
F2EHE1	Predicted protein	1.94478	0.0418104	0.8614	2.27666
M0XRM3	Uncharacterized protein	2.37178	0.0230898	0.858866	2.57604
A0A8I6XEF6	Eukaryotic translation initiation factor 5A	2.04798	0.0361941	0.857376	2.34846
A0A8I6XS54	chitinase	3.81807	0.00365631	0.854535	3.48856
A0A8I6WQR5	Peptidoglycan binding-like domain-containing protein	2.06315	0.0355464	0.851678	2.35497
A0A8I6XBV9	Uncharacterized protein	3.84691	0.00353937	0.851025	3.49988
A0A8I6XER5	Uncharacterized protein	1.8698	0.0470971	0.849818	2.21364
A0A8I6YF88	glutathione transferase	2.00459	0.038126	0.848988	2.31108
F2DHX6	Predicted protein	2.78567	0.0139041	0.8358	2.82597
A0A8I6Y1I6	Uncharacterized protein	1.88757	0.0458723	0.833266	2.21518
F2E8M8	Predicted protein	2.4027	0.022581	0.829538	2.56965
A0A8I6XD03	MGS-like domain-containing protein	2.73634	0.0150458	0.825249	2.78245
F2CRN6	Nitrate reductase	3.70981	0.00427938	0.824452	3.37423
A0A8I6WT76	Lipocalin/cytosolic fatty-acid binding domain-containing protein	1.86847	0.0471843	0.823583	2.19446
F2DK78	Peroxidase	2.71261	0.0155931	0.820617	2.76207
A0A8I6Y3K7	Glutathione reductase	2.06407	0.0355226	0.818973	2.3299
F2E2I3	Predicted protein	2.47217	0.0203137	0.81476	2.60085
A0A8I6XZ42	Uncharacterized protein	2.33235	0.0241474	0.812426	2.50651
A0A8I6XUG0	Elongation factor Tu	2.15815	0.0311333	0.812257	2.38912
A0A8I6YAV0	GDP-mannose 4,6-dehydratase	1.84775	0.0488413	0.808141	2.16844
A0A8I6XYA1	Synaptotagmin-5	3.21528	0.00788338	0.805681	3.05281
F2CUT2	Predicted protein	2.25873	0.0270054	0.800862	2.44666
M0Z600	Uncharacterized protein	2.26405	0.0268132	0.784671	2.43483
A0A8I6YS83	Isochorismatase-like domain-containing protein	3.48815	0.00564988	0.781582	3.17495
A0A8I6YHZ4	NAD(P)-bd_dom domain-containing protein	2.32859	0.0242269	0.77844	2.47076
A0A8I6XL57	Uncharacterized protein	2.9801	0.0103116	0.778379	2.87429
F2CXL1	Obg-like ATPase 1	2.0476	0.0361941	0.770997	2.27828
F2DDN4	Predicted protein	4.29171	0.0021681	0.764354	3.58154
A0A8I6XST8	aspartate-semialdehyde dehydrogenase	2.71106	0.0155931	0.763719	2.69357
A0A8I6YVF5	L-ascorbate peroxidase	2.48964	0.0199339	0.760202	2.55348
A0A8I7B2Y6	LOV domain-containing protein	3.64303	0.00463359	0.759082	3.22279
F2CYG4	Predicted protein	2.04341	0.0363207	0.754375	2.26075
A0A8I6WG44	peptidylprolyl isomerase	2.81286	0.0133797	0.751053	2.73823
A0A8I6YQJ7	Peptide-methionine (R)-S-oxide reductase	1.92634	0.0430127	0.744001	2.17306
F2CXW2	Pyridoxal phosphate homeostasis protein	4.0699	0.00282409	0.743743	3.42108
F2DQM4	Predicted protein	2.80932	0.0134038	0.736892	2.71711
F2D1A5	Predicted protein	2.48929	0.0199339	0.735889	2.52524
A0A8I6XKX5	DUF3700 domain-containing protein	6.68802	0.000118389	0.724824	4.58235
A0A8I6YL87	EF-hand domain-containing protein	1.95492	0.0415266	0.724728	2.17529
F2CRK1	Predicted protein	2.5057	0.0195778	0.72418	2.52117
F2E0Y8	Predicted protein	3.16633	0.0082211	0.721964	2.89741
A0A287QNA1	Bet v I/Major latex protein domain-containing protein	1.92634	0.0430127	0.72139	2.15334
F2D074	Predicted protein	5.07138	0.00068017	0.7155	3.84332
A0A8I6XRE0	Rhodanese domain-containing protein	2.36248	0.0233694	0.714854	2.4236
A0A8I6WUC0	Sialate O-acetylesterase domain-containing protein	3.13228	0.00844182	0.711719	2.86217
F2CZJ1	Predicted protein	3.00084	0.0100016	0.708872	2.78535
A0A8I7B781	ABC transporter domain-containing protein	2.29472	0.025552	0.700396	2.36586
A0A8I6YPN4	Uncharacterized protein	1.91301	0.0438562	0.700061	2.12522
A0A8I6XZI5	Pterin-binding domain-containing protein	2.62788	0.0172482	0.697609	2.55897
A0A8I6YXE3	Fibronectin type III-like domain-containing protein	2.81673	0.0133368	0.69679	2.66479
F2D4W9	Ribosome-recycling factor, chloroplastic	2.13348	0.0320449	0.691714	2.25737
A0A8I6XQF4	Beta-fructofuranosidase	3.63627	0.00463359	0.687275	3.0825
F2CWG3	Predicted protein	4.44504	0.001686	0.686387	3.47268
A0A8I6YPA4	Sigma 54 modulation/S30EA ribosomal protein C-terminal domain-containing protein	2.74746	0.0147913	0.68577	2.61009
A0A8I6X8J0	PsbP C-terminal domain-containing protein	2.58957	0.0178927	0.681174	2.51485
A0A8I6YTI1	Purple acid phosphatase	3.0172	0.00987655	0.674431	2.73925
A0A8I7B6P3	Aldose 1-epimerase	2.41252	0.0224155	0.6738	2.40366
A0A8I6YAF4	peptidylprolyl isomerase	2.08361	0.0344518	0.672703	2.20621
A0A8I6WW44	GDSL esterase/lipase	2.21004	0.0288277	0.671107	2.28117
A0A8I7BAM1	Subtilisin-like protease	2.02919	0.0371169	0.669214	2.16889
A0A8I6Y6L9	NAD(P)H dehydrogenase (quinone)	2.4024	0.022581	0.668986	2.39167
A0A8I6Y1K8	peptidylprolyl isomerase	2.06495	0.0355018	0.668674	2.1904
A0A8I6X232	UspA domain-containing protein	2.89988	0.0117995	0.668204	2.66663
C3W8M2	1,4-alpha-glucan branching enzyme	2.62079	0.0172606	0.664999	2.50982
A0A8I6WEH2	Dihydrolipoyl dehydrogenase	3.80899	0.0037027	0.663741	3.11782
F2E4G1	Predicted protein	3.51587	0.0053981	0.663564	2.97474
F2CR67	Predicted protein	2.51625	0.0194926	0.654563	2.43704
A0A8I6Y2L6	LysM domain-containing protein	2.54909	0.0188107	0.654428	2.4551
A0A8I6YUZ6	RRM domain-containing protein	2.87461	0.0123308	0.654106	2.63058
A0A8I6Z7C5	PPIase cyclophilin-type domain-containing protein	2.399	0.0226855	0.647768	2.36207
A0A8I6Y7D3	Thioredoxin domain-containing protein	3.17274	0.0082211	0.647263	2.77238
A0A8I6YB85	Glutaredoxin domain-containing protein	2.62476	0.0172482	0.640785	2.47667
A0A8I7B9L2	Thioredoxin-like fold domain-containing protein	3.02223	0.00982803	0.639847	2.68296
M0XRW3	Urease	2.12186	0.0325845	0.636429	2.18831
A0A8I6Y594	Uncharacterized protein	1.88258	0.0460651	0.632617	2.03984
A0A8I6XF91	Uncharacterized protein	3.18019	0.00821526	0.632156	2.74795
F2CRA3	Predicted protein	2.16204	0.0309547	0.625971	2.19907
A0A8I6XB73	Pectin acetylesterase	2.25291	0.0272774	0.623292	2.24748
A0A8I6XA82	TLDc domain-containing protein	1.91605	0.0436586	0.621712	2.04876
F2CZW4	Predicted protein	2.28164	0.026105	0.621568	2.26136
F2E6U9	Purple acid phosphatase	1.94587	0.0418104	0.618444	2.06316
A0A8I6WLK3	2Fe-2S ferredoxin-type domain-containing protein	2.47117	0.0203183	0.617295	2.35933
A0A8I6YBV8	Vesicle-associated membrane protein 711	2.35135	0.0237004	0.617244	2.29416
F2DY46	Predicted protein	2.02178	0.0374465	0.613219	2.10221
F2CT05	S-adenosylmethionine synthase	2.10382	0.0334236	0.609145	2.14482
A0A8I7BD13	Amine oxidase	2.02048	0.0374568	0.605054	2.09177
A0A8I6Z8B6	Phytocyanin domain-containing protein	2.61684	0.0173044	0.604016	2.41566
F2DUF1	Predicted protein	1.95047	0.0416839	0.602251	2.04753
A0A8I6Y609	Uncharacterized protein	1.8937	0.0455668	0.600426	2.01181
F2DL08	Alpha-galactosidase	3.00663	0.00993797	0.598822	2.60055
A0A8I6XQR9	Plasma membrane ATPase	2.42258	0.0220347	0.592761	2.29717
A0A8I6WT27	PPIase cyclophilin-type domain-containing protein	1.88482	0.0459962	0.590774	1.99562
A0A8I6XZL8	Isocitrate dehydrogenase [NADP]	2.67862	0.0164812	0.589644	2.42338
F2DA50	Peptide deformylase	2.6542	0.0168788	0.586627	2.40609
A0A287JVY4	Peptidyl-prolyl cis-trans isomerase	3.16209	0.00824502	0.583343	2.6432
A0A8I6XBF6	dihydrolipoyllysine-residue succinyltransferase	2.01494	0.0376808	0.581057	2.0592
A0A8I6Y9V4	Phytocyanin domain-containing protein	2.37492	0.0229734	0.580092	2.25315
F2CT57	Predicted protein	2.44614	0.0212529	0.579364	2.2889
A0A8I7BF66	PDZ domain-containing protein	2.83692	0.0129267	0.57902	2.48217
A0A8I6WPR9	sulfate adenylyltransferase	3.82129	0.00365631	0.573737	2.90895
A0A8I6WMV8	Reactive Intermediate Deaminase A, chloroplastic	2.22611	0.0283418	0.572877	2.16412
A0A8I6YNG5	Ferredoxin-thioredoxin reductase catalytic chain, chloroplastic	2.61758	0.0173044	0.572088	2.36328
A0A8I6WZJ4	60S ribosomal protein L3	1.87722	0.0465805	0.565632	1.96173
A0A8I6Y364	Glycosyl hydrolase family 95 N-terminal domain-containing protein	3.69361	0.0042968	0.564151	2.83155
A0A8I7B4C8	Thioredoxin domain-containing protein	2.19413	0.0293906	0.561858	2.13135
F2D135	Predicted protein	1.96663	0.0408455	0.560969	2.00659
A0A8I6YLY4	ribose-5-phosphate isomerase	2.64753	0.0169655	0.559979	2.35682
A0A8I6Z7J9	HMA domain-containing protein	2.03859	0.0366243	0.55782	2.04219
F2CXH1	peptidylprolyl isomerase	2.86306	0.0124397	0.556845	2.4526
A0A8I6XA83	Trigger factor ribosome-binding bacterial domain-containing protein	1.88327	0.0460482	0.556515	1.95409
F2E6D7	Predicted protein	1.83113	0.0499725	0.556085	1.92376
A0A8I6YKU0	C2 NT-type domain-containing protein	2.04034	0.0365282	0.552745	2.03629
A0A8I6WF04	Germin-like protein	2.39055	0.0227554	0.551422	2.21637
A7YA66	PR17d	1.86344	0.0475614	0.545264	1.92891
F2CVI3	inorganic diphosphatase	2.03555	0.0368307	0.543677	2.02129
A0A8I6XX62	FAD-binding PCMH-type domain-containing protein	2.19196	0.0294911	0.54212	2.10119
A0A8I7B5M8	Uncharacterized protein	2.67746	0.0164812	0.541171	2.3368
A0A8I6YMY2	Subtilisin-like protease	2.37632	0.0229734	0.540916	2.19219
F2DSU4	Predicted protein	1.84334	0.0491252	0.539134	1.90993
A0A8I6WH53	Glutamine amidotransferase type-2 domain-containing protein	3.25568	0.00733553	0.537536	2.58454
F2CTG8	glutaminase	2.13956	0.0318062	0.534914	2.06342
M0YDP9	Aspartic proteinase	3.00913	0.00993797	0.533574	2.47049
A0A8I6YD60	Phi-1-like phosphate-induced protein	1.98199	0.039582	0.530853	1.9749
F2E4J5	Predicted protein	2.46916	0.0203277	0.527293	2.21389
F2DKS9	Predicted protein	2.04743	0.0361941	0.525519	2.00186
F2DZ70	Aminomethyltransferase	3.36621	0.00640394	0.524689	2.59946
M0WRX0	Enoyl reductase (ER) domain-containing protein	2.32657	0.0242962	0.516458	2.12715
A0A8I7B2A7	Carboxypeptidase	4.08125	0.0027832	0.515192	2.84537
A0A8I6WF01	GB1/RHD3-type G domain-containing protein	2.26617	0.0267742	0.513301	2.09272
A0A8I7B0X5	Protein TIC110, chloroplastic	3.35072	0.00649991	0.511412	2.56034
A0A8I6XCR9	RRM domain-containing protein	1.97919	0.0397851	0.510965	1.94526
F2D9F0	Predicted protein	3.02709	0.0097887	0.508493	2.42277
M0V1S6	Uncharacterized protein	2.41402	0.0223831	0.506704	2.15135
F2CZ88	Predicted protein	2.17066	0.0304982	0.503796	2.03064
A0A8I7B6V5	ACT domain-containing protein	2.05888	0.0357175	0.502589	1.97341
A0A8I6YC62	Glutathione peroxidase	3.19033	0.00820234	0.497933	2.46373
A0A8I6Z316	Probable alanine--tRNA ligase, chloroplastic	2.73035	0.0151763	0.496186	2.27143
A0A8I7B295	Uncharacterized protein	3.08439	0.00893356	0.495779	2.41652
A0A8I6Y801	Gnk2-homologous domain-containing protein	2.23674	0.0278871	0.494699	2.04724
A0A287KXN1	shikimate dehydrogenase (NADP(+))	3.26161	0.00733553	0.493014	2.47928
F2CQR0	Malate dehydrogenase	2.36978	0.0231094	0.491824	2.10398
A0A8I6XMG1	Peroxidase	3.63858	0.00463359	0.486781	2.60269
A0A8I6YKJ3	AAA+ ATPase domain-containing protein	2.09657	0.0337808	0.479391	1.95473
F2CWM7	Thioredoxin reductase	2.60844	0.0174259	0.478338	2.18242
A0A8I6XXG7	Acetyltransferase component of pyruvate dehydrogenase complex	2.9649	0.0106066	0.477919	2.32676
A0A8I6XFS8	NADP-dependent oxidoreductase domain-containing protein	2.9306	0.011287	0.475418	2.30734
A0A8I6WP55	NAD(P)-bd_dom domain-containing protein	1.90362	0.0447591	0.474936	1.85317
F2DDM9	Predicted protein	1.8904	0.045801	0.472966	1.84354
A0A8I6XA41	Uncharacterized protein	1.92274	0.0432067	0.469556	1.85441
A0A8I6YPK8	Uncharacterized protein	3.30566	0.00696442	0.467502	2.42908
F2DBE0	Succinate--CoA ligase [ADP-forming] subunit alpha, mitochondrial	2.58064	0.0180903	0.463952	2.14052
F2CRS4	thioredoxin-dependent peroxiredoxin	4.70892	0.00115312	0.460103	2.8584
F2CX45	Predicted protein	2.15457	0.0311733	0.453353	1.93627
F2DLP7	dihydrolipoyllysine-residue succinyltransferase	2.39868	0.0226855	0.453181	2.04216
A0A8I6Y763	Uncharacterized protein	3.42644	0.00590749	0.450777	2.42485
A0A287QAQ1	NAD-dependent epimerase/dehydratase domain-containing protein	3.36202	0.00640394	0.447488	2.39334
A0A287I6U4	Glutamyl-tRNA(Gln) amidotransferase subunit B, chloroplastic/mitochondrial	2.10458	0.0334236	0.433004	1.87643
A0A8I6YT54	Uncharacterized protein	2.15695	0.0311333	0.427877	1.88927
A0A8I6WY40	Plastid lipid-associated protein/fibrillin conserved domain-containing protein	2.0334	0.0369622	0.426877	1.83371
A0A8I6YH92	Glutamyl-tRNA(Gln) amidotransferase subunit B, chloroplastic/mitochondrial	2.26004	0.0269698	0.425469	1.92773
F2CUE9	Glyceraldehyde-3-phosphate dehydrogenase	3.48096	0.00569751	0.41411	2.3315
M0Y240	Peptidase A1 domain-containing protein	1.95955	0.0412467	0.40735	1.76501
F2D3S8	Serine hydroxymethyltransferase	2.39572	0.0227433	0.406932	1.94154
F2D465	Predicted protein	2.02213	0.0374465	0.399746	1.77706
A0A8I6YPB5	Elongation factor Ts, mitochondrial	2.02614	0.0372541	0.397116	1.77351
F2CY27	Predicted protein	2.00256	0.0382539	0.396097	1.76165
A0A8I7B675	Calreticulin	2.11592	0.0328801	0.395023	1.80594
A0A8I6YFS0	Ferredoxin--nitrite reductase	2.15684	0.0311333	0.389657	1.8108
F2DI94	Predicted protein	2.60149	0.0175806	0.389471	1.97423
F2D7X8	ACT domain-containing protein ACR	2.35845	0.0235436	0.389277	1.8867
A0A8I7BHZ0	Acetyltransferase component of pyruvate dehydrogenase complex	2.15342	0.0311826	0.384904	1.79914
F2D6T1	4-(cytidine 5'-diphospho)-2-C-methyl-D-erythritol kinase	2.03199	0.0370275	0.378734	1.73821
A0A8I6W807	Uncharacterized protein	2.37735	0.0229734	0.370789	1.84883
A0A8I6Y6A0	NAD-dependent epimerase/dehydratase domain-containing protein	2.80321	0.0134727	0.369748	1.987
F2CTC0	Predicted protein	1.85751	0.0479976	0.358964	1.62731
F2DUR6	Predicted protein	2.20461	0.0289343	0.345695	1.72633
F2E715	GTP cyclohydrolase II	2.22717	0.0283196	0.341517	1.7235
F2CY55	Predicted protein	3.44851	0.00583818	0.320093	1.99326
F2CVB4	Predicted protein	1.96472	0.0408643	0.304727	1.54197
F2CQJ5	Elongation factor G, chloroplastic	2.17974	0.0300454	0.290467	1.56946
F2DD69	Phosphoribulokinase	2.43133	0.0217882	0.266789	1.5611
A0A8I6X0G0	DJ-1/PfpI domain-containing protein	2.4813	0.0201837	0.262375	1.55761
F2CR16	Fructose-bisphosphate aldolase	1.88955	0.045834	0.252616	1.37555
A0A8I6XW48	phosphopyruvate hydratase	2.91302	0.0116369	0.230063	1.51739
F2CR13	6,7-dimethyl-8-ribityllumazine synthase;6,7-dimethyl-8-ribityllumazine synthase	2.10837	0.0332527	0.217159	1.31233
A0A8I6XMW4	carbamoyl-phosphate synthase (glutamine-hydrolyzing)	1.9262	0.0430127	-0.185237	-1.15521
A0A8I6Y9K9	Phosphoserine aminotransferase	3.00671	0.00993797	-0.219669	-1.4864
A0A8I6XMU9	Agmatine deiminase	2.06255	0.0355464	-0.23485	-1.36407
A0A8I6XZY2	Carbamoyl-phosphate synthase small subunit N-terminal domain-containing protein	2.67936	0.0164812	-0.239578	-1.51426
A0A8I6W9H5	RuBisCO large subunit-binding protein subunit alpha	2.31281	0.0247687	-0.294394	-1.61908
A0A8I6YBR6	4a-hydroxytetrahydrobiopterin dehydratase	2.88725	0.012039	-0.318945	-1.85241
A0A8I6WML0	Fructose-bisphosphate aldolase	2.08896	0.0342276	-0.323075	-1.63009
A0A8I7BDG3	Pullulanase	2.33787	0.0239287	-0.323902	-1.71225
A0A8I7B440	Gfo/Idh/MocA-like oxidoreductase N-terminal domain-containing protein	2.2917	0.0256408	-0.331169	-1.71765
F2CXT7	Fructose-bisphosphate aldolase	2.01179	0.0378018	-0.332611	-1.62708
F2CS63	Delta-aminolevulinic acid dehydratase	1.9437	0.0418526	-0.33462	-1.60733
A0A8I6YKZ9	Lysine--tRNA ligase	2.54157	0.0188356	-0.336417	-1.81011
F2DY97	Predicted protein	2.7555	0.014646	-0.349333	-1.91237
F2D668	Proteasome subunit beta	2.16215	0.0309547	-0.355753	-1.73591
A0A8I6XJD4	CCT-theta	2.3929	0.0227433	-0.360661	-1.82859
A0A8I6Y4X2	Enhancer of mRNA-decapping protein 4 WD40 repeat region domain-containing protein	2.10788	0.0332527	-0.363331	-1.73369
M0WQ79	glycerophosphodiester phosphodiesterase	1.96601	0.0408499	-0.371012	-1.69574
A0A8I6Z2Q4	GAMM1 protein	1.95097	0.0416839	-0.379833	-1.70779
F2CV69	Predicted protein	2.53994	0.0188356	-0.388823	-1.95106
A0A8I6Z4K8	Aldehyde dehydrogenase domain-containing protein	2.14601	0.0315964	-0.396666	-1.82147
A0A8I6XHC6	NADP-dependent oxidoreductase domain-containing protein	2.3881	0.0227636	-0.403052	-1.92978
F2DYJ0	Proteasome subunit alpha type	2.40769	0.0225369	-0.407175	-1.94666
A0A8I7B831	Thioredoxin domain-containing protein	3.03057	0.0097457	-0.40928	-2.17307
A0A8I6XZ03	GRAM domain-containing protein	2.20705	0.0288971	-0.411112	-1.87635
F2DB02	Predicted protein	1.84584	0.0489392	-0.414145	-1.7266
A0A287T8X2	Catalase	2.37874	0.0229734	-0.416511	-1.95643
F2CQG3	Phospholipase A1	1.89785	0.0451892	-0.421621	-1.7634
A0A8I6Y3A0	protein-ribulosamine 3-kinase	2.39437	0.0227433	-0.424879	-1.98094
F2DIB4	Predicted protein	3.82845	0.00365631	-0.426976	-2.47939
A0A8I6WTT1	indole-3-glycerol-phosphate synthase	3.0977	0.00876278	-0.431754	-2.25824
F2D7E7	Predicted protein	2.63249	0.0172448	-0.432622	-2.09126
M0XFQ8	GTP cyclohydrolase II	2.24738	0.0275333	-0.451679	-1.97426
F2CZJ3	Predicted protein	2.38043	0.0229566	-0.453045	-2.03417
F2DK00	3-isopropylmalate dehydratase	2.62733	0.0172482	-0.458088	-2.14693
A0A8I6Z4K0	Enoyl reductase (ER) domain-containing protein	2.3037	0.0251575	-0.460323	-2.01543
A0A8I7BG65	Aspartate aminotransferase	2.45279	0.0209861	-0.461841	-2.08263
F2D3I0	fructose-bisphosphatase	2.4693	0.0203277	-0.466931	-2.09997
A0A8I6YA55	RuBisCO large subunit-binding protein subunit beta, chloroplastic	4.28239	0.00218303	-0.467951	-2.75892
A0A8I6X4I2	3-methyl-2-oxobutanoate hydroxymethyltransferase	1.96178	0.0410885	-0.469447	-1.87342
A0A8I6XLB6	Uncharacterized protein	2.10052	0.0335735	-0.474062	-1.94768
F2CYR6	Predicted protein	3.12243	0.00844182	-0.475327	-2.3814
A0A8I7B0L5	4-hydroxy-tetrahydrodipicolinate reductase	1.93423	0.0425826	-0.47635	-1.87064
A0A8I6XAQ0	Methanethiol oxidase	2.51668	0.0194926	-0.480225	-2.14705
A0A8I7B1A7	Aldehyde dehydrogenase domain-containing protein	2.09684	0.0337808	-0.482485	-1.95998
A0A287NWK0	VHS domain-containing protein	1.87218	0.0468964	-0.486959	-1.85504
A0A8I6Z530	Aconitate hydratase	2.56392	0.018535	-0.488387	-2.18384
A0A8I6WD76	Gal_mutarotas_2 domain-containing protein	2.02789	0.0371774	-0.488536	-1.9361
F2DXZ9	Predicted protein	2.65612	0.0168788	-0.502422	-2.25218
F2D2K1	Dirigent protein	2.65886	0.0168788	-0.507065	-2.26267
A0A8I6XFH9	4-hydroxy-7-methoxy-3-oxo-3,4-dihydro-2H-1,4-benzoxazin-2-yl glucosidebeta-D-glucosidase	2.00689	0.0380776	-0.507377	-1.95429
A0A8I6Y0S0	protein disulfide-isomerase	2.29385	0.0255584	-0.509151	-2.09906
A0A8I6WJQ9	Peptidase M24 domain-containing protein	2.40473	0.0225786	-0.515686	-2.163
A0A8I6WDH7	SHNi-TPR domain-containing protein	2.33827	0.0239287	-0.522184	-2.14246
A0A8I6XV73	Long-chain-fatty-acid--CoA ligase	2.21362	0.0288064	-0.523202	-2.08297
F2DEW2	tyrosine--tRNA ligase	2.39229	0.0227433	-0.524076	-2.17167
A0A8I6YWJ4	Methylenetetrahydrofolate reductase	2.63935	0.017076	-0.524217	-2.28732
A0A8I6Z6J4	3-phosphoshikimate 1-carboxyvinyltransferase	2.52625	0.0192067	-0.530512	-2.24657
A0A8I7BC59	tripeptidyl-peptidase II	1.98735	0.0392511	-0.535514	-1.9842
A0A8I6WYP3	Thioredoxin domain-containing protein	1.83714	0.0495766	-0.538206	-1.90528
A0A8I6YMC6	Tr-type G domain-containing protein	2.50696	0.0195778	-0.539767	-2.25377
A0A8I6YCT7	VHS domain-containing protein	2.2418	0.027685	-0.540899	-2.12483
F2DC91	Predicted protein	2.41165	0.0224155	-0.543268	-2.21347
F2DP49	allene-oxide cyclase	2.57217	0.018272	-0.544003	-2.29239
A0A8I6X5P2	Aldehyde dehydrogenase domain-containing protein	2.55729	0.0187756	-0.548742	-2.29361
F2E797	ATP citrate synthase	2.16229	0.0309547	-0.559093	-2.11052
A0A8I6Y217	Glucan endo-1,3-beta-D-glucosidase	2.47452	0.020289	-0.559443	-2.27129
A0A8I7B605	tRNA-binding domain-containing protein	2.4279	0.0218108	-0.561172	-2.2508
A0A8I6YCP6	5'-nucleotidase	2.37072	0.0231029	-0.567728	-2.23209
M0YN17	Jacalin-type lectin domain-containing protein	2.11143	0.0330796	-0.568798	-2.0967
A0A8I6YBH8	Alanine--tRNA ligase	2.02117	0.0374485	-0.570016	-2.04863
A0A8I6W4A1	Isovaleryl-CoA dehydrogenase	1.92852	0.0430127	-0.570828	-1.99743
F2CUP5	Predicted protein	2.03143	0.0370275	-0.575209	-2.06105
A0A8I6XSH5	CCT-beta	2.98048	0.0103116	-0.584484	-2.5608
F2CZ32	Pyruvate dehydrogenase E1 component subunit beta	2.43099	0.0217882	-0.584818	-2.28952
A0A8I6YUB6	T-complex protein 1 subunit alpha	2.21619	0.0287589	-0.587149	-2.17878
A0A8I6Y713	NADP-dependent oxidoreductase domain-containing protein	2.8322	0.0130279	-0.588789	-2.49765
F2CPM8	Predicted protein	2.47645	0.0202414	-0.592311	-2.32465
A0A8I6WJQ4	Pyruvate dehydrogenase E1 component subunit alpha	2.91474	0.0116369	-0.593595	-2.54646
A0A287ESQ2	alanine transaminase	2.12963	0.0322475	-0.596551	-2.14351
F2DH08	Predicted protein	1.92873	0.0430127	-0.598616	-2.03053
F2D4K0	NADH dehydrogenase [ubiquinone] flavoprotein 1, mitochondrial	2.0708	0.0351775	-0.60267	-2.1179
F2DJR2	Predicted protein	2.05646	0.0357879	-0.609471	-2.11795
A0A8I6Y6J0	Pectinesterase	1.83167	0.0499684	-0.613745	-1.98872
A0A8I6XJ43	anthranilate synthase	2.40747	0.0225369	-0.614105	-2.32037
F2DN24	Prolyl endopeptidase	2.32438	0.0243752	-0.624152	-2.28867
A0A8I6YKK5	Agglutinin domain-containing protein	3.28905	0.00716269	-0.625338	-2.78774
F2D9J3	Predicted protein	3.12056	0.00844182	-0.625737	-2.70653
F2DSA8	Predicted protein	1.83181	0.0499684	-0.630659	-2.00624
F2DPD5	Predicted protein	2.86859	0.0123997	-0.635404	-2.5967
A1X810	14-3-3E	2.23424	0.0280014	-0.635987	-2.25307
F2DJ14	Predicted protein	1.94882	0.0417239	-0.636986	-2.0852
A0A8I6XMW2	Proteasome subunit beta	2.09142	0.0340844	-0.644639	-2.17982
F2CWF3	Predicted protein	2.65942	0.0168788	-0.645582	-2.50254
F2DG78	Predicted protein	1.92607	0.0430127	-0.646724	-2.08144
F2DJE0	Predicted protein	2.75412	0.0146504	-0.647718	-2.55655
A0A8I6Y6I1	Imidazole acetol-phosphate transaminase	2.23965	0.0277473	-0.648734	-2.27202
F2DQE1	Predicted protein	1.83988	0.0493665	-0.653079	-2.03355
M0X5Y1	Proteasome subunit alpha type	2.49538	0.0198259	-0.655232	-2.4263
F2CS83	Predicted protein	2.78332	0.013924	-0.656134	-2.58524
F2CWJ6	Predicted protein	5.11758	0.000640968	-0.657269	-3.6882
A0A8I7BEQ8	Glycosyl hydrolase family 13 catalytic domain-containing protein	2.04483	0.0362823	-0.658156	-2.16673
F2CSV3	Predicted protein	2.04658	0.0362081	-0.660019	-2.16981
M0Z344	NADH dehydrogenase subunit 9	2.00501	0.038126	-0.662852	-2.14722
A0A8I6XV07	ACB domain-containing protein	3.25304	0.00733553	-0.664189	-2.84408
A0A8I6YFF0	E1 ubiquitin-activating enzyme	2.88694	0.012039	-0.670598	-2.66349
F2CS01	Eukaryotic translation initiation factor 3 subunit B	2.7133	0.0155931	-0.674007	-2.57403
A0A8I6X7M7	Carboxypeptidase	2.05781	0.0357328	-0.674528	-2.19223
A0A8I7B344	ubiquitinyl hydrolase 1	1.8747	0.0467253	-0.679878	-2.0815
F2CRF1	Predicted protein	2.45262	0.0209861	-0.687055	-2.44378
A0A8I6XYF6	Clu domain-containing protein	3.4455	0.00584552	-0.688309	-2.98741
A0A8I6Z0R8	Peptidase S9 prolyl oligopeptidase catalytic domain-containing protein	2.06793	0.0353254	-0.689234	-2.21389
A0A8I6XND6	glutamate synthase (NADH)	2.03072	0.0370373	-0.690986	-2.19224
A0A8I6YEU1	Uncharacterized protein	2.86583	0.0123997	-0.693279	-2.68689
A0A8I6YIU1	Proteasome subunit alpha type	2.14206	0.0316754	-0.694312	-2.26546
A0A8I6XF13	Chalcone--flavanone isomerase	2.53436	0.0189063	-0.69807	-2.50549
F2EEY9	ornithine carbamoyltransferase	2.30334	0.0251575	-0.698379	-2.36877
F2CVL6	Predicted protein	2.07101	0.0351775	-0.70001	-2.22684
F2D2T9	Predicted protein	3.09903	0.00876278	-0.701402	-2.82733
F2D005	Predicted protein	1.83603	0.0496448	-0.704987	-2.07869
A0A8I6X9J9	BED-type domain-containing protein	1.91795	0.0435221	-0.705327	-2.1333
A0A8I7BDF8	AP-2 complex subunit alpha	1.84316	0.0491252	-0.711671	-2.08926
F2CPL2	Catalase	3.88813	0.00343696	-0.717413	-3.27201
A0A8I6W517	Heat shock 70 kDa protein 14	2.54377	0.0188356	-0.719874	-2.53863
F2CU13	Predicted protein	4.17121	0.00259292	-0.721085	-3.42341
A0A8I7BBP4	ATP-dependent (S)-NAD(P)H-hydrate dehydratase	2.54928	0.0188107	-0.727638	-2.55151
M0V098	Apyrase	4.26835	0.00222254	-0.729496	-3.49135
A0A8I6XUF2	Pyruvate dehydrogenase E1 component subunit beta	4.52205	0.00160638	-0.732517	-3.62525
F2E397	Predicted protein	2.20344	0.0289343	-0.739561	-2.35106
M0X1N3	Phospholipase D	1.99082	0.0390938	-0.741119	-2.21384
F2DLH6	Small nuclear ribonucleoprotein Sm D1	1.88807	0.0458723	-0.741683	-2.14511
F2EDT9	Predicted protein	2.62811	0.0172482	-0.743443	-2.61832
A0A8I6YTR7	Fibronectin type III-like domain-containing protein	2.28946	0.0257286	-0.752626	-2.4193
A0A8I6W3Z4	Enoyl reductase (ER) domain-containing protein	2.54742	0.0188107	-0.75356	-2.58153
F2DF63	Predicted protein	2.21271	0.0288064	-0.756678	-2.3741
A0A8I7B149	Nitronate monooxygenase domain-containing protein	2.05304	0.0359751	-0.756796	-2.26934
A0A8I6XNX0	Uncharacterized protein	3.43121	0.00590749	-0.756884	-3.10173
F2D5M0	Predicted protein	2.46113	0.020664	-0.756924	-2.53205
F2DMD1	RING-type E3 ubiquitin transferase	1.9882	0.0392261	-0.758853	-2.22763
A0A8I6YNG2	PABS domain-containing protein	2.27453	0.0263537	-0.760662	-2.41796
F2CS69	Pyrophosphate--fructose 6-phosphate 1-phosphotransferase subunit beta	3.05942	0.00928765	-0.762844	-2.8992
F2DGN9	Predicted protein	2.6427	0.017076	-0.763192	-2.65132
M0V3W4	NAD-dependent epimerase/dehydratase domain-containing protein	3.18676	0.00821526	-0.768949	-2.98207
F2DFE5	Predicted protein	2.5525	0.0188107	-0.769681	-2.60334
F2CYY3	Predicted protein	2.47952	0.0201837	-0.77281	-2.56117
F2CWD8	Predicted protein	2.51959	0.0194295	-0.773239	-2.58682
A0A8I6XBD2	Stress-response A/B barrel domain-containing protein	2.13302	0.0320449	-0.773383	-2.33763
F2CTI3	Predicted protein	2.31919	0.0244593	-0.778743	-2.46498
F2CRU1	Predicted protein	2.48943	0.0199339	-0.779836	-2.57512
F2D1S1	Predicted protein	2.38006	0.0229566	-0.781236	-2.50682
F2D903	Xyloglucan endotransglucosylase/hydrolase	3.90418	0.00343696	-0.781386	-3.40778
M0X3R2	14-3-3 domain-containing protein	2.53719	0.0188356	-0.78223	-2.60791
A0A8I6YDS8	ADP-ribosylation factor	2.78218	0.013924	-0.789283	-2.76861
A0A8I6YNS2	Vesicle-associated membrane protein 727	2.15493	0.0311733	-0.793243	-2.37023
F2DMD8	12-oxophytodienoic acid reductase 2	2.26518	0.0267891	-0.799008	-2.44921
A1X809	14-3-3D	2.34669	0.0238042	-0.799484	-2.50347
F2D0E0	glucose-6-phosphate 1-epimerase	3.82068	0.00365631	-0.801994	-3.39917
A0A8I6YB06	Coatomer subunit beta'	2.67511	0.0165258	-0.804536	-2.72
F2D779	Methyltransferase	1.88706	0.0458723	-0.806126	-2.19516
F2CU34	Predicted protein	1.86235	0.0476235	-0.806163	-2.17751
A0A8I7BA40	1,4-dihydroxy-2-naphthoyl-CoA synthase, peroxisomal	3.42651	0.00590749	-0.807727	-3.18109
A0A8I6Y1P6	Myb-like domain-containing protein	2.62551	0.0172482	-0.809045	-2.69363
Q8VWW3	glutathione transferase	2.93408	0.0112343	-0.810907	-2.88918
A0A287G8M3	fructose-bisphosphatase	2.19468	0.0293906	-0.810907	-2.41278
F2DWQ1	Predicted protein	3.56574	0.00512741	-0.813222	-3.27146
M0XRA7	Uncharacterized protein	2.65203	0.0168788	-0.814048	-2.71609
A0A8I7BEA7	PB1 domain-containing protein	3.28594	0.00716269	-0.817825	-3.11266
F2CW97	protein-synthesizing GTPase	1.94837	0.0417239	-0.818086	-2.2478
F2D6X8	Predicted protein	4.08991	0.0027832	-0.81934	-3.58407
A0A8I6YB72	Peptidase_M1 domain-containing protein	2.35013	0.0237004	-0.821041	-2.52652
A0A8I6Y1C6	4-coumarate--CoA ligase	4.00386	0.00314774	-0.821305	-3.53877
A0A8I7B3T3	Aminotransferase class I/classII domain-containing protein	2.50511	0.0195778	-0.825504	-2.63332
F2DLR2	Predicted protein	2.71914	0.0155214	-0.828604	-2.77525
F2DTA6	Predicted protein	2.08067	0.0346351	-0.830411	-2.3507
A0A8I6YU04	fructose-bisphosphatase	2.34994	0.0237004	-0.833996	-2.53853
A0A8I6XN02	5-methyltetrahydropteroyltriglutamate--homocysteine S-methyltransferase	2.13762	0.0318997	-0.836255	-2.39519
A0A8I6XUR2	Serine/threonine-protein phosphatase	2.04448	0.0362823	-0.836354	-2.32992
A0A8I6XVD6	Uncharacterized protein	1.88754	0.0458723	-0.839575	-2.21959
A0A8I6XBW3	W2 domain-containing protein	1.84684	0.0488853	-0.843386	-2.19236
A0A8I6WYL2	14-3-3 domain-containing protein	3.23108	0.00763588	-0.844034	-3.11607
F2CRC5	Uroporphyrinogen decarboxylase	1.94503	0.0418104	-0.848353	-2.26762
M0WX76	Hemimethylated DNA-binding domain-containing protein	1.85739	0.0479976	-0.850537	-2.20497
M0YB74	Aromatic amino acid beta-eliminating lyase/threonine aldolase domain-containing protein	2.90458	0.0117554	-0.851784	-2.92058
F2D663	Predicted protein	3.89142	0.00343696	-0.855593	-3.53415
A0A8I7B1F6	ATP-dependent 6-phosphofructokinase	2.8053	0.0134727	-0.860792	-2.86678
A0A8I6XSY3	4-hydroxy-7-methoxy-3-oxo-3,4-dihydro-2H-1,4-benzoxazin-2-yl glucosidebeta-D-glucosidase	2.73746	0.0150458	-0.864031	-2.82594
A0A8I6WHM6	MHD domain-containing protein	2.70289	0.015758	-0.864701	-2.80389
A0A8I6XYE4	glucan endo-1,3-beta-D-glucosidase	2.34443	0.0238042	-0.864968	-2.56271
A0A287X452	phosphoglucomutase (alpha-D-glucose-1,6-bisphosphate-dependent)	2.82292	0.0131881	-0.867675	-2.8859
A0A8I6YMJ5	FAD/NAD(P)-binding domain-containing protein	2.6951	0.015999	-0.874242	-2.80867
F2D4Z0	beta-glucosidase	1.87429	0.0467253	-0.879417	-2.23659
A0A8I6X3U6	DPPIV_N domain-containing protein	2.62529	0.0172482	-0.88242	-2.77018
A0A8I6YZB3	T-complex protein 1 subunit zeta	3.63602	0.00463359	-0.883774	-3.42379
A0A8I6YYK1	Carboxypeptidase	1.98911	0.0391958	-0.885167	-2.3257
F2EJY5	4-alpha-glucanotransferase	2.30299	0.0251575	-0.885513	-2.55143
A0A8I6XKL9	Trichome birefringence-like N-terminal domain-containing protein	2.28701	0.025829	-0.885946	-2.54056
F2CZQ3	Glucose-6-phosphate isomerase	2.01179	0.0378018	-0.887377	-2.34391
F2DF05	ribose-phosphate diphosphokinase	2.12463	0.0325231	-0.891854	-2.42935
A0A8I7B3A3	Uncharacterized protein	1.91907	0.0434646	-0.895057	-2.28028
F2D6C1	Predicted protein	2.50686	0.0195778	-0.900388	-2.7063
F2CQI5	Predicted protein	3.37733	0.00630476	-0.90043	-3.28405
A0A8I6YQW4	3-hydroxyacyl-CoA dehydrogenase	3.18162	0.00821526	-0.904124	-3.16226
F2DZT1	PHD finger protein ALFIN-LIKE	2.08443	0.0344518	-0.908399	-2.41202
A0A8I6WS87	Xaa-Pro aminopeptidase P	2.60997	0.0174259	-0.910203	-2.78645
A0A8I6YI55	GST N-terminal domain-containing protein	2.2095	0.0288277	-0.913257	-2.50674
F2DVJ4	Pyruvate dehydrogenase E1 component subunit beta	2.35214	0.0237004	-0.91361	-2.60926
A0A8I6XQZ6	glutathione transferase	3.18248	0.00821526	-0.916012	-3.17725
F2E022	Predicted protein	2.85699	0.0125361	-0.920197	-2.96483
A0A8I6WFV9	Uncharacterized protein	2.55084	0.0188107	-0.923255	-2.75739
A0A8I6W7J3	Proline iminopeptidase	2.70322	0.015758	-0.927454	-2.86701
M0WF40	Elongation factor 1-gamma 2	2.14201	0.0316754	-0.92762	-2.46796
Q7XZK2	Thioredoxin h isoform 2	2.4736	0.0202892	-0.927866	-2.70716
F2DRP8	Predicted protein	4.35684	0.00192269	-0.928513	-3.94566
F2DNP2	Predicted protein	2.89194	0.0119783	-0.931667	-3.00046
A0A8I6Y9D8	PCI domain-containing protein	2.34155	0.0238561	-0.93507	-2.61884
F2DC47	Glutamate decarboxylase	2.50992	0.0195778	-0.941433	-2.74441
A0A8I6XHX0	AB hydrolase-1 domain-containing protein	1.94864	0.0417239	-0.941712	-2.33211
M0XFC5	Uncharacterized protein	2.07604	0.0349561	-0.941934	-2.42874
A0A8I6YA81	Proton pump-interactor 1	1.86691	0.0472967	-0.942509	-2.2696
A0A8I7B2U1	ubiquitinyl hydrolase 1	2.80331	0.0134727	-0.945566	-2.95364
F2DDR9	Phosphotransferase	1.91492	0.0437181	-0.946613	-2.30916
A0A8I7BDR4	Peptidase S9 prolyl oligopeptidase catalytic domain-containing protein	3.25766	0.00733553	-0.949226	-3.26683
A0A8I6WSV3	GDSL esterase/lipase	2.01846	0.0375295	-0.95305	-2.39244
A0A8I6XKI2	Anthocyanin 5-aromatic acyltransferase	1.85304	0.048365	-0.953162	-2.26488
A0A8I6XWI9	Serine/threonine-protein phosphatase	2.68779	0.0162261	-0.960266	-2.88674
F2DWS1	Proliferating cell nuclear antigen	3.35666	0.00644427	-0.960807	-3.34719
A0A8I6YSR5	Uncharacterized protein	1.98629	0.0392952	-0.964283	-2.37476
A0A8I6XEP7	Ubiquitin fusion degradation protein 1 homolog	2.42885	0.0218108	-0.968108	-2.70792
A0A8I6XCE5	galactinol--sucrose galactosyltransferase	2.38972	0.0227554	-0.969489	-2.68046
A0A8I6WTS6	Plastidal glycolate/glycerate translocator 1, chloroplastic	1.85591	0.0481038	-0.969743	-2.27638
A0A8I6XTG9	NEDD8-activating enzyme E1 catalytic subunit	2.24336	0.027685	-0.97009	-2.57296
A0A8I6YLH5	Damage-control phosphatase ARMT1-like metal-binding domain-containing protein	3.05123	0.00936085	-0.971416	-3.15114
A0A8I6WZX6	Peptide-N4-(N-acetyl-beta-glucosaminyl)asparagine amidase A	1.86126	0.0476862	-0.971913	-2.2818
M0UKI5	Sucrose synthase	2.1226	0.0325775	-0.973985	-2.48493
A0A8I6Y6Y1	Acyl carrier protein	2.18638	0.0297776	-0.976927	-2.53503
A0A8I6XH57	Gal_mutarotas_2 domain-containing protein	2.36715	0.0232064	-0.979214	-2.67122
Q6RYF4	Coatomer subunit alpha	2.42812	0.0218108	-0.980028	-2.71663
A0A8I6WVQ0	Acyl-[acyl-carrier-protein] desaturase	3.00094	0.0100016	-0.980722	-3.12587
F2DYY1	Predicted protein	3.07271	0.00907479	-0.985453	-3.18073
F2DE85	Predicted protein	4.46475	0.00167763	-0.986838	-4.11786
A0A8I6Y2R3	Glucose-6-phosphate isomerase	1.99927	0.0384424	-0.991911	-2.40128
A0A8I6Y184	Uncharacterized protein	2.51213	0.0195778	-0.99721	-2.79152
F2DAJ1	Predicted protein	2.65528	0.0168788	-0.997447	-2.89596
A0A8I6XQP5	Alpha-N-acetylglucosaminidase	2.35565	0.0236518	-0.997941	-2.6764
F2DI09	V-type proton ATPase subunit F	3.86309	0.00352813	-0.998147	-3.73662
F2E2V8	Predicted protein	2.21827	0.028716	-1.00097	-2.57518
F2DQB8	T-complex protein 1 subunit delta	2.14247	0.0316754	-1.00532	-2.52012
A0A8I6WL98	Aldehyde dehydrogenase domain-containing protein	2.09282	0.0340242	-1.01424	-2.48727
A0A8I6XPK4	tryptophan--tRNA ligase	2.5481	0.0188107	-1.01586	-2.83254
F2EFM6	Chalcone-flavonone isomerase family protein	2.98223	0.0103116	-1.01624	-3.14774
M0X1J7	PABS domain-containing protein	3.4793	0.00569751	-1.01705	-3.4984
F2CZE7	Adenosylhomocysteinase	2.59836	0.0176191	-1.01991	-2.87278
A0A8I6XEJ1	inositol-3-phosphate synthase	4.4511	0.001686	-1.02189	-4.1685
F2DLL1	Proteasome subunit beta	2.35069	0.0237004	-1.02246	-2.68998
F2DDP8	Predicted protein	5.10939	0.000640968	-1.02367	-4.60975
A0A8I6XD70	MoaB/Mog domain-containing protein	3.88273	0.00343696	-1.02538	-3.78766
A0A8I6X7P5	Epimerase domain-containing protein	2.58964	0.0178927	-1.03503	-2.87817
F2DQ10	26S proteasome non-ATPase regulatory subunit 2 homolog	2.38121	0.0229566	-1.03556	-2.72214
A0A287R7Z9	Phosphoglycolate phosphatase	2.34328	0.0238042	-1.03867	-2.69542
A0A8I6YTT6	Enoyl reductase (ER) domain-containing protein	2.32284	0.0243754	-1.03912	-2.68012
A0A8I6XUR3	anthranilate synthase	2.49888	0.0198049	-1.04135	-2.81509
F2DD71	Predicted protein	2.62118	0.0172606	-1.04388	-2.9085
A0A8I6WTD6	X8 domain-containing protein	2.40417	0.0225786	-1.0444	-2.74567
A0A8I6XVV2	cysteine--tRNA ligase	2.57703	0.018182	-1.04861	-2.87913
A0A8I6YWH1	Carbohydrate kinase PfkB domain-containing protein	2.8529	0.0126152	-1.06006	-3.09344
A0A8I7BEP7	Protein mago nashi homolog	2.33377	0.0241121	-1.06045	-2.70253
F2DFI2	Predicted protein	1.83949	0.0493665	-1.06199	-2.31025
M0X3V0	Beta-fructofuranosidase	3.1688	0.0082211	-1.06246	-3.32685
A0A8I6Y0N9	WD_REPEATS_REGION domain-containing protein	3.90673	0.00343696	-1.06247	-3.85404
A0A8I6XT03	4-coumarate--CoA ligase	2.95468	0.010786	-1.06439	-3.17222
F2CXY7	Predicted protein	4.63595	0.00128334	-1.06748	-4.37073
A0A8I6X8Z5	Beta-galactosidase	2.57575	0.018182	-1.06767	-2.89234
A0A8I6X2I5	Histone-arginine methyltransferase CARM1	2.1528	0.0311826	-1.07009	-2.56713
M0XUK9	UDP-arabinopyranose mutase	1.86476	0.0474743	-1.07068	-2.33519
A0A8I6YDP8	5-oxoprolinase	2.81271	0.0133797	-1.07125	-3.07301
F2D289	Predicted protein	3.12642	0.00844182	-1.07128	-3.30449
A0A8I7BEX6	Beta-galactosidase	3.19052	0.00820234	-1.0748	-3.35473
A0A8I6WWS3	Serine carboxypeptidase-like 19	3.14783	0.00828739	-1.08143	-3.32983
A0A8I7B5X8	Uncharacterized protein	3.38553	0.00624516	-1.08168	-3.50377
F2CUF2	COBRA-like protein	2.39426	0.0227433	-1.0864	-2.76618
F2CRY1	Predicted protein	3.46649	0.00574593	-1.08696	-3.56824
A0A8I6Z7D5	Mitogen-activated protein kinase	2.18517	0.0298131	-1.09242	-2.60558
A0A8I6XTK5	Uncharacterized protein	2.7066	0.0157105	-1.09847	-3.01454
F2DK95	CTP synthase	3.01104	0.00993797	-1.10089	-3.2461
F2DC68	Neutral ceramidase	3.1558	0.00828739	-1.10224	-3.35522
F2DXF4	Predicted protein	1.99327	0.0389249	-1.10473	-2.45724
F2CXD7	Predicted protein	3.14743	0.00828739	-1.10495	-3.3515
A0A8I6XZV6	Clathrin heavy chain	1.93865	0.0422887	-1.1055	-2.41269
A0A8I6WGT8	Thiamine pyrophosphokinase	2.21236	0.0288064	-1.10552	-2.63469
F2DST7	Predicted protein	2.53696	0.0188356	-1.10624	-2.88995
A0A8I6X7R0	Glycosyltransferase	3.52393	0.0053646	-1.11089	-3.63597
A0A8I6WN72	valine--tRNA ligase	2.27574	0.0263259	-1.12122	-2.69423
A0A8I6Y1C3	methionine--tRNA ligase	2.79133	0.0137646	-1.12133	-3.09654
A0A8I7BFD7	Reticulon-like protein	3.283	0.00716269	-1.12177	-3.46837
F2EIY5	Predicted protein	3.24608	0.00741013	-1.12182	-3.44081
A0A287SWD7	Uncharacterized protein	2.49537	0.0198259	-1.12212	-2.8682
A0A8I6Z3E7	Glycosyltransferase	3.12375	0.00844182	-1.12256	-3.34971
A2SXS0	Uricase	5.2774	0.000507901	-1.12298	-4.92077
F2EIB4	Predicted protein	2.0258	0.0372541	-1.12307	-2.49298
A0A8I6YCQ7	GRAM domain-containing protein	2.60061	0.0175806	-1.12453	-2.95183
A0A287UX25	Aminotransferase class I/classII domain-containing protein	4.39296	0.0017965	-1.12461	-4.28764
A0A8I6X264	Adenylosuccinate lyase	2.203	0.0289343	-1.12741	-2.63939
F2D8L5	Predicted protein	2.08557	0.0344457	-1.13074	-2.54582
A0A8I6XZW6	NAD-dependent epimerase/dehydratase domain-containing protein	2.53733	0.0188356	-1.13801	-2.91147
A0A287FZE3	Beta-hexosaminidase	2.73668	0.0150458	-1.13811	-3.06695
F2DJW8	Predicted protein	2.18102	0.0300049	-1.13925	-2.628
F2D5Q2	Predicted protein	3.17494	0.0082211	-1.14071	-3.40454
A0A287V3T6	Fe2OG dioxygenase domain-containing protein	3.38522	0.00624516	-1.14624	-3.56865
A0A8I6WV74	Uncharacterized protein	1.97166	0.0404282	-1.14684	-2.45945
A0A8I7B5V1	t-SNARE coiled-coil homology domain-containing protein	1.92212	0.043214	-1.15234	-2.42038
A0A287ULF4	Uncharacterized protein	3.19445	0.00819708	-1.15469	-3.43178
A0A8I7BA67	Serine/threonine-protein phosphatase	1.95346	0.0416119	-1.15545	-2.44813
A0A8I6XF00	5-methyltetrahydropteroyltriglutamate--homocysteine S-methyltransferase	3.13543	0.00842647	-1.15567	-3.38753
F2D3G0	F-actin-capping protein subunit alpha	2.20573	0.0289343	-1.15567	-2.65681
A0A8I6X2M0	threonine--tRNA ligase	3.56427	0.00512741	-1.1572	-3.71468
A0A287SUL6	Uncharacterized protein	2.64924	0.0169431	-1.16339	-3.01632
A0A8I6YG16	UVR domain-containing protein	3.46637	0.00574593	-1.16985	-3.65313
A0A8I6XPA9	Sugar phosphate transporter domain-containing protein	1.98244	0.039582	-1.1704	-2.4792
A0A8I6X1H4	Clu domain-containing protein	1.95177	0.0416667	-1.17781	-2.45658
A0A8I6XTH8	SAM-dependent MTase RsmB/NOP-type domain-containing protein	2.53738	0.0188356	-1.18522	-2.9415
A0A287GSU9	Ribonuclease T(2)	5.34252	0.000452251	-1.18542	-5.08558
F2DMH0	Predicted protein	2.34438	0.0238042	-1.18676	-2.78652
M0YQN3	AMP-binding domain-containing protein	2.58754	0.0179336	-1.18774	-2.98321
A0A8I6XET6	Aldehyde dehydrogenase domain-containing protein	3.25244	0.00733553	-1.18872	-3.50618
F2E2K8	Predicted protein	2.11971	0.0326969	-1.19602	-2.60606
F2CRJ2	4-hydroxy-7-methoxy-3-oxo-3,4-dihydro-2H-1,4-benzoxazin-2-yl glucosidebeta-D-glucosidase	3.14991	0.00828739	-1.19679	-3.4333
A0A8I6XGN8	SHSP domain-containing protein	3.28302	0.00716269	-1.19798	-3.53798
A0A287KKH0	Peptide-N4-(N-acetyl-beta-glucosaminyl)asparagine amidase A	2.15427	0.0311733	-1.19917	-2.6364
A0A8I6X038	Peptidase M20 dimerisation domain-containing protein	2.05861	0.0357175	-1.20106	-2.55714
F2CSX9	mRNA cap-binding protein	4.2526	0.00225992	-1.20454	-4.2916
A0A8I6XAK0	WD_REPEATS_REGION domain-containing protein	2.60274	0.0175806	-1.20613	-3.00692
F2DWV6	Predicted protein	3.09462	0.00878048	-1.20686	-3.39814
F2E0H7	Predicted protein	2.50938	0.0195778	-1.2132	-2.9357
F2D692	Predicted protein	3.34728	0.00650048	-1.21601	-3.60388
A0A8I6X521	AB hydrolase-1 domain-containing protein	2.04735	0.0361941	-1.22059	-2.55633
A0A8I6WCB5	Coatomer subunit gamma	2.01349	0.037756	-1.22079	-2.52759
A0A8I6X7P9	Adenosylhomocysteinase	3.03692	0.00963936	-1.2318	-3.37173
F2DJC5	Predicted protein	2.07201	0.0351775	-1.23372	-2.58304
A0A8I7B5H5	WD_REPEATS_REGION domain-containing protein	3.30339	0.00696697	-1.23539	-3.58601
A0A8I6XA64	Clu domain-containing protein	3.16516	0.0082211	-1.23722	-3.47791
A0A8I6XS01	Serine carboxypeptidase-like 19	3.88746	0.00343696	-1.23969	-4.04973
A0A8I6Y2M3	Eukaryotic translation initiation factor 2A	2.11189	0.0330796	-1.24127	-2.62029
F2CPK7	Predicted protein	2.6089	0.0174259	-1.24483	-3.03544
F2DCN6	Predicted protein	2.99717	0.0100515	-1.24915	-3.35268
A0A8I7B6U7	Serpin domain-containing protein	1.94722	0.0417816	-1.25191	-2.48333
F2D6S5	Predicted protein	3.51906	0.00539167	-1.25367	-3.77287
F2CSR2	Predicted protein	2.02255	0.0374465	-1.25462	-2.54959
A0A8I6XBB4	Chalcone-flavonone isomerase family protein	3.85585	0.00352813	-1.25625	-4.04224
A0A8I6Y662	Importin N-terminal domain-containing protein	2.10373	0.0334236	-1.25746	-2.62046
M0YMY2	UDP-glucose 6-dehydrogenase	3.54916	0.00519085	-1.26064	-3.80314
M0ZBM5	Allene oxide synthase	1.84144	0.0492624	-1.26231	-2.39458
A0A8I6WT04	Uncharacterized protein	2.43271	0.0217882	-1.2717	-2.90491
A0A8I6WJG5	PCI domain-containing protein	2.06177	0.035559	-1.27172	-2.59049
A0A8I6XCV3	Thiamine pyrophosphokinase	4.96892	0.000794903	-1.27587	-4.94863
A0A8I6WNR5	Tyrosine-protein phosphatase domain-containing protein	1.95554	0.0415266	-1.28197	-2.50224
A0A8I6XRC6	Glycosyltransferase	1.87499	0.0467253	-1.29055	-2.43439
F2EDE8	Predicted protein	4.24887	0.00225992	-1.29118	-4.39373
A0A8I6Z5H4	Acyl-coenzyme A oxidase	3.0236	0.00982803	-1.29494	-3.40644
F2D1N8	Alkaline/neutral invertase	2.64059	0.017076	-1.30033	-3.09379
A0A8I6WBR4	Uncharacterized protein	3.32694	0.00672989	-1.31109	-3.66641
C3W8L1	Glucose-1-phosphate adenylyltransferase	2.10223	0.03349	-1.31681	-2.644
F2DCT3	Pyrophosphate--fructose 6-phosphate 1-phosphotransferase subunit alpha	2.91089	0.0116554	-1.32141	-3.33111
M0V1H8	Glycosyltransferase	2.54204	0.0188356	-1.32147	-3.02267
A0A8I6XG95	Uncharacterized protein	2.63986	0.017076	-1.32194	-3.10525
F2D4N5	4-hydroxy-7-methoxy-3-oxo-3,4-dihydro-2H-1,4-benzoxazin-2-yl glucosidebeta-D-glucosidase	4.51373	0.00160771	-1.32299	-4.64622
F2DAT1	Aminopeptidase	3.15156	0.00828739	-1.34003	-3.54329
F2D0E7	UDP-glucose 6-dehydrogenase	4.08744	0.0027832	-1.34236	-4.31839
F2CR82	Predicted protein	2.87376	0.0123308	-1.35663	-3.32181
A0A8I6XTV0	Aminopeptidase P N-terminal domain-containing protein	3.6141	0.00480089	-1.35673	-3.94015
A0A8I7B5S1	RNA 2-O ribose methyltransferase substrate binding domain-containing protein	3.79353	0.00380548	-1.35827	-4.09058
A0A8I6XXH4	3-hydroxyisobutyryl-CoA hydrolase	4.00326	0.00314774	-1.35994	-4.26644
A0A8I6XFC8	4-hydroxy-7-methoxy-3-oxo-3,4-dihydro-2H-1,4-benzoxazin-2-yl glucosidebeta-D-glucosidase	4.46917	0.00167763	-1.36227	-4.65664
A0A8I6XM82	GBF-interacting protein 1 N-terminal domain-containing protein	2.13624	0.0319528	-1.36518	-2.69295
A0A8I6YLD4	Rab-GAP TBC domain-containing protein	3.85917	0.00352813	-1.36971	-4.15571
A0A8I6W6C0	Palmitoyl-protein thioesterase 1	3.52741	0.0053646	-1.37723	-3.88458
F2E5L1	Predicted protein	2.1284	0.0322908	-1.38192	-2.69245
A0A8I6YMC3	AB hydrolase-1 domain-containing protein	2.60975	0.0174259	-1.38856	-3.11477
A0A287MHM9	Uncharacterized protein	2.3452	0.0238042	-1.39835	-2.88989
F2DI44	Glycosyltransferase	2.63908	0.017076	-1.3984	-3.14498
A0A8I6YR61	Coatomer subunit zeta	2.50483	0.0195778	-1.39902	-3.02925
F2D1C6	Predicted protein	3.32345	0.00675073	-1.40505	-3.73331
A0A8I6XP71	2,4-dienoyl-CoA reductase [(3E)-enoyl-CoA-producing]	1.8849	0.0459962	-1.40768	-2.48228
F2DFS7	Predicted protein	2.77031	0.0142373	-1.40993	-3.26397
A0A8I6XCZ6	Nop domain-containing protein	2.38658	0.0227881	-1.41055	-2.93137
F2DA40	Terpene cyclase/mutase family member	3.07296	0.00907479	-1.4125	-3.52489
F2D4I5	alanine--glyoxylate transaminase	2.48861	0.0199339	-1.41444	-3.02227
A0A8I6YFX8	Glycosyltransferase	3.1658	0.0082211	-1.41871	-3.6082
F2EIG0	Predicted protein	3.77085	0.00391322	-1.42541	-4.13006
A0A287EBZ8	NAD(P)H dehydrogenase subunit H	2.17052	0.0304982	-1.42686	-2.74679
A0A8I6XIK3	4-coumarate--CoA ligase	3.77237	0.00391322	-1.43526	-4.13959
A0A8I6Y3E0	PCI domain-containing protein	2.48074	0.0201837	-1.43619	-3.02518
A0A8I6YB14	NEDD8-activating enzyme E1 regulatory subunit	2.84589	0.0127336	-1.44034	-3.3456
A0A8I6WM10	Tubulin alpha chain	2.55095	0.0188107	-1.44419	-3.0904
F2DMT1	Acyl-[acyl-carrier-protein] hydrolase	3.61166	0.00480089	-1.44552	-4.00961
A0A8I6WN56	MMS1_N domain-containing protein	2.17313	0.0304107	-1.44829	-2.75698
F2CPZ7	galactinol--sucrose galactosyltransferase	2.79356	0.0137348	-1.45584	-3.30827
A0A8I7BFB5	DJ-1/PfpI domain-containing protein	3.39452	0.00622207	-1.45979	-3.83245
A0A8I6Z3Y5	Lipoxygenase	3.98224	0.00316472	-1.4639	-4.34538
A0A8I7BB92	L-arabinokinase	2.63146	0.0172448	-1.46957	-3.1729
A0A8I6XNH1	GDSL esterase/lipase	4.23053	0.00232514	-1.4709	-4.56829
A0A287FHY3	3-hydroxyisobutyryl-CoA hydrolase	4.5517	0.00152871	-1.47233	-4.8512
A0A8I6X0U9	methionine S-methyltransferase	2.5464	0.0188107	-1.47381	-3.09973
A0A8I6YZN2	DNA damage-binding protein 1	2.8448	0.0127336	-1.47404	-3.36251
A0A8I6Y760	Cleavage and polyadenylation specificity factor subunit 2	4.48513	0.00167763	-1.47484	-4.79541
A0A8I6XST9	NDH subunit 1	2.62208	0.0172606	-1.47596	-3.16759
A0A8I6YFL1	Uncharacterized protein	3.12211	0.00844182	-1.47694	-3.60662
A0A8I6WXH0	Glycosyltransferase	2.06773	0.0353254	-1.4786	-2.67192
M0YLV9	Argininosuccinate lyase	3.06657	0.00916995	-1.48531	-3.56295
A0A8I6Y3M3	Fe2OG dioxygenase domain-containing protein	2.96103	0.0106654	-1.48854	-3.47219
A0A8I7B9W0	TIP41-like protein	3.75793	0.00396788	-1.49342	-4.17394
F2CR01	Predicted protein	2.34406	0.0238042	-1.50196	-2.93066
A0A8I7B359	Xanthine dehydrogenase	2.89998	0.0117995	-1.50197	-3.42558
A0A8I6XWP1	WD_REPEATS_REGION domain-containing protein	2.27232	0.0264431	-1.50993	-2.86878
M0VMI6	Serine hydrolase FSH domain-containing protein	3.65763	0.00453461	-1.51324	-4.10062
F2CSK4	Predicted protein	3.66537	0.00451904	-1.51454	-4.10841
A0A8I6WU79	Uncharacterized protein	3.25689	0.00733553	-1.51817	-3.74988
F2CQQ9	Acyl-[acyl-carrier-protein] desaturase	4.82317	0.000985535	-1.52139	-5.14749
A0A8I6Z800	AT-hook motif nuclear-localized protein	3.86368	0.00352813	-1.5218	-4.28966
F2DRW9	Predicted protein	5.74262	0.000277712	-1.54673	-6.02142
A0A8I6WWX5	UDP-N-acetylglucosamine pyrophosphorylase	2.26051	0.0269698	-1.5612	-2.87596
A0A8I7B532	Eukaryotic translation initiation factor 3 subunit L	2.01661	0.0375873	-1.56281	-2.65048
F2DH57	pyruvate decarboxylase	3.44917	0.00583818	-1.56407	-3.94978
A0A8I6WIL0	TLDc domain-containing protein	1.92289	0.0432067	-1.56621	-2.56334
A0A8I7B9T0	Deoxyhypusine synthase	2.24135	0.027685	-1.56692	-2.86025
A0A8I6YGI7	4-coumarate--CoA ligase	3.55727	0.00512741	-1.57522	-4.05427
A0A8I6WPZ6	valine--tRNA ligase	3.46322	0.00574593	-1.57744	-3.97091
A0A8I6Z7H3	O-methyltransferase ZRP4	2.58442	0.0180192	-1.58181	-3.1795
A0A8I7B630	Uncharacterized protein	1.96506	0.0408643	-1.58504	-2.60823
A0A8I6YK66	Rhodanese domain-containing protein	5.87011	0.000268238	-1.58571	-6.20008
A0A8I6Y6N4	Dipeptidyl peptidase IV	2.32317	0.0243754	-1.58673	-2.9423
M0YAK5	Uncharacterized protein	1.89206	0.0456827	-1.58685	-2.53952
A0A8I6XUQ8	3-hydroxyacyl-CoA dehydrogenase	3.70221	0.00427938	-1.58853	-4.1944
A0A8I7B790	non-reducing end alpha-L-arabinofuranosidase	4.14945	0.00259292	-1.59055	-4.60333
A0A8I6YZ57	glutathione transferase	4.08387	0.0027832	-1.59095	-4.54369
A0A8I7BJY4	glutathione transferase	3.92169	0.00343696	-1.59185	-4.39638
A0A8I6XFB9	alpha-L-fucosidase	3.27193	0.00724408	-1.59198	-3.80693
A0A8I6YGL9	MIF4G domain-containing protein	2.29682	0.0254729	-1.5946	-2.92067
A0A8I6XCQ2	Acyl-CoA dehydrogenase	3.40068	0.00616744	-1.61175	-3.93533
A0A8I6X655	Fe2OG dioxygenase domain-containing protein	4.03008	0.00306009	-1.6402	-4.533
A0A8I6XCG6	proline--tRNA ligase	3.84954	0.00353937	-1.64911	-4.37197
A0A8I6XKI1	Beta-glucosidase	7.5109	2.96672e-05	-1.65044	-7.91189
A0A8I6X8T9	WD_REPEATS_REGION domain-containing protein	2.71181	0.0155931	-1.6579	-3.32699
A0A8I6XBR3	Uncharacterized protein	2.11579	0.0328801	-1.65931	-2.77116
A0A8I6YS61	Coatomer subunit beta'	3.09353	0.00878048	-1.65967	-3.67991
M0VAT5	Aminotransferase class I/classII domain-containing protein	3.13498	0.00842647	-1.67233	-3.72444
A0A287WRE2	WD_REPEATS_REGION domain-containing protein	5.79182	0.000277712	-1.67566	-6.2558
F2CWC0	guanylate kinase	3.43375	0.00590749	-1.68106	-4.0061
A0A8I6X2Z0	VDE lipocalin domain-containing protein	2.00608	0.0380979	-1.68111	-2.67239
F2DHA4	Alkaline/neutral invertase	2.55347	0.0188107	-1.68316	-3.18959
A0A8I6WMB7	Glycosyltransferase	2.65311	0.0168788	-1.68951	-3.28485
A0A8I7BF36	Protein kinase domain-containing protein	3.2128	0.00789316	-1.69246	-3.80672
A0A8I6WX95	4-coumarate--CoA ligase	5.16018	0.000604781	-1.70333	-5.66924
Q96565	3-aminomethylindole N-methyltransferase	4.84026	0.000969552	-1.70622	-5.35993
A0A8I7BFT9	AB hydrolase-1 domain-containing protein	3.01067	0.00993797	-1.70754	-3.62559
A0A8I6WVY7	WD_REPEATS_REGION domain-containing protein	3.18284	0.00821526	-1.71267	-3.78883
F2D927	H(+)-exporting diphosphatase	2.01121	0.0378018	-1.71714	-2.68629
M0X794	Protein transport protein SEC23	1.90069	0.0449505	-1.72373	-2.58063
F2DMP0	Glycosyltransferase	2.01776	0.0375386	-1.72893	-2.6955
F2DQN3	Predicted protein	2.75607	0.014646	-1.73683	-3.39927
A0A8I6XNS9	Sucrose synthase	2.20348	0.0289343	-1.74244	-2.87761
A0A8I6YLX1	Citrate synthase	4.7126	0.00115312	-1.75073	-5.27725
Q2I7L2	Cryptochrome 1b	3.13945	0.00840713	-1.75294	-3.7672
F2DMV0	Aminopeptidase	3.07616	0.00907037	-1.75338	-3.70765
A0A8I6XIQ4	Uncharacterized protein	2.44535	0.0212529	-1.75813	-3.1129
A0A287RRQ2	Uncharacterized protein	4.69085	0.00115312	-1.76194	-5.26593
A0A8I7B1D8	TPR_MalT domain-containing protein	2.49468	0.0198259	-1.77065	-3.1638
F2E7Q5	Predicted protein	2.71127	0.0155931	-1.77194	-3.37001
A0A8I6YRP7	FeS cluster biogenesis domain-containing protein	3.58964	0.00491674	-1.78498	-4.21177
F2CV61	4-hydroxyphenylpyruvate dioxygenase	5.73795	0.000277712	-1.79284	-6.35656
F2DYM4	Predicted protein	3.59282	0.00491343	-1.80452	-4.22562
A0A8I6XKF9	Malic enzyme	2.67328	0.0165508	-1.81482	-3.34886
F2E4V3	Coatomer subunit epsilon	3.60066	0.00485796	-1.82654	-4.24519
A0A8I6WII2	glutathione transferase	3.53929	0.00527654	-1.8267	-4.18579
A0A8I6YN10	Trichome birefringence-like N-terminal domain-containing protein	2.35086	0.0237004	-1.829	-3.04318
A0A287X4M9	Acyl-coenzyme A oxidase	3.61538	0.00480089	-1.83583	-4.26451
A0A8I6WVJ7	Uncharacterized protein	2.21344	0.0288064	-1.84692	-2.91446
F2DBR2	26S proteasome non-ATPase regulatory subunit 1 homolog	2.20793	0.0288852	-1.86021	-2.91236
F2D6Y9	Predicted protein	2.85753	0.0125361	-1.87249	-3.54638
F2EDJ5	Glycylpeptide N-tetradecanoyltransferase	1.93548	0.0425444	-1.90327	-2.65246
F2D1F6	Glycosyltransferase	2.36594	0.0232273	-1.90911	-3.07936
F2CPZ9	Predicted protein	2.24277	0.027685	-1.91372	-2.9595
A0A8I6X093	Serine carboxypeptidase-like 19	2.05591	0.0357879	-1.922	-2.7764
M0ZB44	Alkaline/neutral invertase	2.98022	0.0103116	-1.92892	-3.68631
F2CSF1	glycerophosphodiester phosphodiesterase	3.41747	0.00599802	-1.95442	-4.12803
A0A8I6X7V4	DNA damage-binding protein 1	3.46289	0.00574593	-1.95871	-4.17519
A0A8I6ZAA9	Thiaminase-2/PQQC domain-containing protein	2.58336	0.0180204	-1.97521	-3.31104
A0A8I7B1A6	Uncharacterized protein	2.94923	0.0108856	-2.02881	-3.69038
A0A8I6WQM2	Amine oxidase	5.56101	0.000345516	-2.03333	-6.43638
F2CVK3	Predicted protein	3.05255	0.00936085	-2.03775	-3.79672
A0A8I6YZW9	AB hydrolase-1 domain-containing protein	3.44851	0.00583818	-2.05973	-4.20466
F2CWX3	Predicted protein	2.31904	0.0244593	-2.0865	-3.07489
M0WD89	Phosphoribosyltransferase domain-containing protein	3.78599	0.00384059	-2.10204	-4.57062
A0A8I6YDM1	Uncharacterized protein	3.65981	0.00453461	-2.10457	-4.44082
F2E1J6	Protein transport protein SEC23	2.50663	0.0195778	-2.10988	-3.26944
A0A8I6WVV1	Uncharacterized protein	3.91042	0.00343696	-2.11483	-4.70683
A0A8I6WG88	Uncharacterized protein	2.31105	0.0248254	-2.11833	-3.07363
A0A8I6Z0S5	NADH:flavin oxidoreductase/NADH oxidase N-terminal domain-containing protein	4.8849	0.000921346	-2.12643	-5.76408
F2D1K8	Predicted protein	3.10461	0.00871194	-2.15563	-3.88908
A0A8I7BJL7	H(+)-transporting two-sector ATPase	2.47832	0.020197	-2.17558	-3.25597
F2E8N5	Predicted protein	4.01338	0.00314433	-2.18255	-4.8494
A0A287L8C4	Vacuolar protein sorting-associated protein 25	1.83251	0.0499684	-2.18344	-2.59356
F2EIK6	Superoxide dismutase	2.20956	0.0288277	-2.19572	-2.98542
A0A287MHI9	hydroxyethylthiazole kinase	2.65238	0.0168788	-2.19782	-3.43876
A0A8I6WRK8	Uncharacterized protein	2.51319	0.0195778	-2.20261	-3.29762
A0A8I6YT84	Uncharacterized protein	5.66687	0.000295942	-2.21447	-6.73242
F2DTJ0	Predicted protein	3.01698	0.00987655	-2.22798	-3.82133
A0A8I6YHR5	VOC domain-containing protein	4.88309	0.000921346	-2.24076	-5.84286
A0A8I7BD78	Uncharacterized protein	3.15551	0.00828739	-2.26429	-3.97612
A0A8I6Z1H6	Glycosyltransferase	3.60195	0.00485796	-2.29704	-4.45877
F2E755	Phosphoacetylglucosamine mutase	2.63624	0.0171437	-2.30088	-3.44631
A0A8I7B0M5	3-hydroxyacyl-CoA dehydrogenase	2.18378	0.0298619	-2.32343	-2.98102
A0A8I6YA60	Tetratricopeptide repeat protein 38	2.21861	0.028716	-2.32392	-3.0174
F2DLQ7	Predicted protein	6.44687	0.000128926	-2.33464	-7.81407
A0A8I7B8M1	Tyrosine decarboxylase	3.38401	0.00624516	-2.34543	-4.24297
A0A8I6XCS9	Importin N-terminal domain-containing protein	2.97524	0.0103922	-2.35006	-3.8118
F2DI89	Glycosyltransferase	4.32428	0.00204147	-2.36939	-5.28376
D3WYW1	Glycosyltransferase	2.81012	0.0134038	-2.39115	-3.64842
A0A8I7B246	DJ-1/PfpI domain-containing protein	4.84595	0.000969552	-2.39629	-5.89972
A0A8I6WAU6	Trafficking protein particle complex subunit	4.22227	0.00233773	-2.49008	-5.22411
A0A287MUG1	Uncharacterized protein	2.00119	0.038324	-2.49061	-2.81278
A0A8I6YF41	Clathrin heavy chain	2.13346	0.0320449	-2.49846	-2.95462
A0A8I6YWE5	H(+)/Pi cotransporter	3.72039	0.00425905	-2.50766	-4.66406
A0A8I6YAT8	Alkaline/neutral invertase	3.5587	0.00512741	-2.54663	-4.49723
A0A8I6Y5P8	glutathione transferase	4.98888	0.000785256	-2.55419	-6.16508
A0A8I6Y0A2	4-hydroxy-7-methoxy-3-oxo-3,4-dihydro-2H-1,4-benzoxazin-2-yl glucosidebeta-D-glucosidase	2.15759	0.0311333	-2.56624	-2.98968
A0A8I6WG67	Phosphotransferase	5.5408	0.000346166	-2.58129	-6.87412
A0A8I6X558	Malate synthase	4.08871	0.0027832	-2.58437	-5.1096
A0A8I6XT32	Arogenate dehydratase	5.9488	0.000249776	-2.63895	-7.4513
F2DSW4	UMP kinase	4.74763	0.00112179	-2.67472	-5.93364
A0A8I6WZD3	ADP,ATP carrier protein;ADP,ATP carrier protein	2.07148	0.0351775	-2.67993	-2.91149
A0A8I7BBG7	4-coumarate--CoA ligase	6.05419	0.000244673	-2.72718	-7.66387
F2DKX8	Glycosyltransferase	3.47406	0.00573263	-2.74183	-4.45849
A0A8I6XFM0	Isocitrate lyase	5.5601	0.000345516	-2.74848	-7.01288
A0A8I7B7R3	SIS domain-containing protein	3.43027	0.00590749	-2.75641	-4.41279
A0A8I6Z209	Phenylalanine ammonia-lyase	4.9855	0.000785256	-2.77554	-6.28177
A0A8I6YA56	Defective in cullin neddylation protein	2.08394	0.0344518	-2.90253	-2.94966
A0A8I6WKG3	WD_REPEATS_REGION domain-containing protein	3.50884	0.00545268	-2.9046	-4.53961
M0W5P3	Saccharopine dehydrogenase (NAD(+), L-glutamate-forming)	3.3072	0.00696442	-2.99629	-4.32797
A0A8I6YPB9	Importin N-terminal domain-containing protein	1.92579	0.0430127	-3.03898	-2.7874
M0Z919	Chalcone synthase	5.4721	0.000374306	-3.18358	-7.14148
A0A8I6XXK0	rRNA N-glycosylase	2.32938	0.024226	-3.2402	-3.2568
F2D2K3	Predicted protein	7.99574	2.22953e-05	-3.41069	-11.3715
A0A8I6WTA1	Nicotinate phosphoribosyltransferase	2.00732	0.0380776	-3.49106	-2.91384
A0A8I6WYG8	Uncharacterized protein	2.65356	0.0168788	-3.56461	-3.6596
F2DEG9	phosphoenolpyruvate carboxykinase (ATP)	2.57534	0.018182	-3.58982	-3.57178
A0A8I6XFK0	Phenylalanine ammonia-lyase	3.99737	0.00315604	-3.62549	-5.29924
F2E4Z6	Predicted protein	5.49331	0.000370724	-3.72143	-7.4128
A0A8I6Y7W3	Asparagine synthetase [glutamine-hydrolyzing]	7.15606	5.03705e-05	-3.89513	-10.2744
M0WWJ8	Trafficking protein particle complex subunit 6B	2.24172	0.027685	-4.17312	-3.22872
A0A287VMD6	Chalcone synthase	7.81105	2.22953e-05	-4.25854	-11.8017
J7GP58	Sucrose:fructan 6-fructosyltransferase	6.58562	0.00012459	-5.81484	-10.051

### Sheet: S6
Supplementary Table S6. Proteins showed significant change in abundance in the susceptible (Susceptible_5) group compared to the barley proteomes at day 2 after inoculation
Protein ID	Protein descriptions	p-value (-log)	q-value	Fold difference	Statistic
A0A8I6Y971	Subtilisin-like protease	11.7174	4.20197e-09	4.03471	15.5515
A0A8I7BAY4	Laccase	8.73934	2.39076e-07	3.81104	10.5903
A0A8I6XD53	L-gulonolactone oxidase	10.975	1.01892e-08	3.69731	13.8415
A0A8I6XJ65	Leucine-rich repeat-containing N-terminal plant-type domain-containing protein	8.92513	1.95314e-07	3.35849	10.4563
F2E2Y4	Laccase	10.4585	1.67361e-08	3.24019	12.4199
A0A8I7BDM1	SCP domain-containing protein	9.97569	3.39129e-08	3.13059	11.6035
A0A8I6XL25	Uncharacterized protein	4.11424	0.000849997	3.07415	4.78603
F2D1A9	Predicted protein	4.74082	0.000268807	2.92876	5.36161
F2DMW4	L-ascorbate oxidase	4.35451	0.000538319	2.92659	4.9816
A0A8I6WGV1	Laccase	3.52708	0.00249265	2.88976	4.17978
F2DMI6	Predicted protein	9.19859	1.52239e-07	2.88172	10.2778
F2DUK6	Predicted protein	4.51006	0.000407188	2.85617	5.11144
A0A8I6X3H7	Casein kinase substrate phosphoprotein PP28 domain-containing protein	6.34262	1.77192e-05	2.84915	6.96926
A0A8I6XTV9	Uncharacterized protein	5.38397	9.24132e-05	2.79574	5.95085
A0A8I7BII4	SCP domain-containing protein	7.53747	1.99333e-06	2.69684	8.14804
F2CTV7	Predicted protein	6.60911	1.05953e-05	2.67506	7.13663
A0A8I6Z1A9	Dirigent protein	7.39323	2.4312e-06	2.66416	7.9615
A0A287JIK6	Aromatic-L-amino-acid decarboxylase	3.63129	0.00201353	2.49714	4.18109
A0A8I6XSB4	Thaumatin-like protein	6.08932	2.70057e-05	2.31824	6.35899
A0A8I6YKP7	FAD-binding PCMH-type domain-containing protein	3.05036	0.00569854	2.29734	3.61015
F2DAR0	Predicted protein	8.47265	3.61411e-07	2.28806	8.6663
A0A8I6YZG5	Nucleosome assembly protein 1	9.0726	1.62782e-07	2.26057	9.23239
A0A287VK78	phosphopyruvate hydratase	5.89301	3.6198e-05	2.2553	6.12855
A0A8I7BH75	HMG box domain-containing protein	4.89976	0.00020773	2.22477	5.20901
A0A8I6YZ79	Secretory protein	7.95902	9.32822e-07	2.19647	8.03019
M0YU78	Uncharacterized protein	5.59829	6.01479e-05	2.18084	5.80598
A0A8I6YTB9	HMG box domain-containing protein	2.99181	0.00636888	2.17801	3.52853
F2DTH1	Predicted protein	7.56552	1.96209e-06	2.16123	7.60707
A0A287QNA1	Bet v I/Major latex protein domain-containing protein	7.99903	9.03899e-07	2.16039	8.01982
F2EAF6	Predicted protein	5.65811	5.38264e-05	2.13861	5.82889
A0A8I6XBC4	Glycosyltransferase	6.52586	1.2284e-05	2.13136	6.60575
F2CPU0	Glycosyltransferase	7.0848	4.47937e-06	2.12092	7.10885
F2DT39	Peroxidase	2.07213	0.0316218	2.07816	2.69653
A0A8I6WL10	Non-specific lipid-transfer protein	5.90236	3.57781e-05	2.04039	5.96618
F2DJR4	chitinase	8.61082	3.03004e-07	2.0348	8.40389
A0A8I6YTE2	Thaumatin-like protein	5.61692	5.81029e-05	2.02455	5.70514
M0XN17	Uncharacterized protein	5.05013	0.000157752	2.01771	5.21447
A0A8I6WTT5	Ribosomal protein L15	5.98084	3.10948e-05	2.0115	6.00933
A0A8I7B722	chitinase	7.73138	1.48805e-06	2.00417	7.55227
F2DTA6	Predicted protein	7.42754	2.34422e-06	1.99887	7.27196
A0A8I7B1X0	Uncharacterized protein	4.31411	0.000580994	1.96858	4.56697
A0A8I7B8Y1	GDSL esterase/lipase	6.11202	2.62333e-05	1.93213	6.04782
Q8H1V4	Hypersensitive-induced reaction protein 3	6.87956	6.24313e-06	1.90687	6.67501
A0A8I6XTX1	Glucan endo-1,3-beta-D-glucosidase	8.47093	3.61411e-07	1.89909	8.04089
A0A8I6XJ43	anthranilate synthase	7.61652	1.78944e-06	1.89117	7.28693
A0A8I6YKG5	Secondary thiamine-phosphate synthase enzyme	7.43447	2.34422e-06	1.85933	7.08458
A0A8I7BCT1	Barwin domain-containing protein	5.78567	4.34776e-05	1.85549	5.70107
A0A287MJH1	Glucan endo-1,3-beta-D-glucosidase	8.0866	7.62661e-07	1.82731	7.58529
A0A8I6WW44	GDSL esterase/lipase	8.92019	1.95314e-07	1.82157	8.27681
F2D3N8	Uridine 5'-monophosphate synthase	4.33691	0.000555887	1.81723	4.49861
A0A8I6YJX4	Dirigent protein	6.91964	5.98722e-06	1.80419	6.57763
A0A8I6YA91	Bowman-Birk serine protease inhibitors family domain-containing protein	4.87919	0.00021294	1.79887	4.919
A0A8I6Z1K9	Subtilisin-like protease	3.37245	0.00321309	1.78556	3.71323
A0A8I7B6N5	Thaumatin-like protein	4.93913	0.000193034	1.76895	4.94376
A0A8I6XJ75	Uncharacterized protein	5.14769	0.000133378	1.75458	5.09685
A0A8I6WPT8	Glutamine amidotransferase domain-containing protein	5.75183	4.6459e-05	1.74222	5.56264
A0A8I6YAV0	GDP-mannose 4,6-dehydratase	5.3705	9.38686e-05	1.74171	5.26118
A0A8I6XSV6	Fe2OG dioxygenase domain-containing protein	6.26918	2.07041e-05	1.7227	5.9502
A0A287MHM9	Uncharacterized protein	4.38958	0.000502922	1.68952	4.45652
A0A8I6Y671	Dirigent protein	4.67227	0.000305944	1.6621	4.65288
F2DL00	Predicted protein	7.37838	2.46445e-06	1.62805	6.67798
A0A8I6XQP1	HotDog ACOT-type domain-containing protein	4.53237	0.000393971	1.60905	4.50553
F2CTV6	Mitogen-activated protein kinase	5.27194	0.000105876	1.59989	5.05036
A0A8I6X655	Fe2OG dioxygenase domain-containing protein	6.12521	2.57516e-05	1.59639	5.68414
A0A8I6WZ19	Serine aminopeptidase S33 domain-containing protein	2.30257	0.0207498	1.59124	2.78396
A0A8I6YK80	Peroxidase	8.81415	2.13302e-07	1.59003	7.68455
F2CS30	Predicted protein	2.26977	0.0221214	1.58303	2.75469
F2EIL1	Predicted protein	4.14228	0.000809257	1.58246	4.19442
A0A8I6WX44	Nicotianamine synthase	4.94104	0.000193034	1.55987	4.76665
A0A8I6YWA7	Germin-like protein	7.98255	9.10401e-07	1.54768	6.9802
A0A8I6YMV4	Glycosyltransferase	2.42305	0.0170406	1.5434	2.86551
A0A8I6XJ87	phosphomevalonate kinase	2.80038	0.00885166	1.52575	3.15376
A0A8I6X4E5	DUF150 domain-containing protein	9.89897	3.6419e-08	1.51484	8.26305
M0VQW7	Subtilisin-like protease	5.42942	8.48948e-05	1.51129	5.07193
F2DFL0	chitinase	3.24902	0.00404627	1.49877	3.47963
A0A8I6XBZ3	Alpha/beta hydrolase fold-3 domain-containing protein	3.75301	0.00163356	1.48852	3.84372
A0A8I6WN16	Peptidase A1 domain-containing protein	7.55058	1.98123e-06	1.48062	6.53717
A0A8I7B6J1	Barwin domain-containing protein	4.06017	0.000937554	1.47749	4.05792
A0A8I6X7D5	Thaumatin-like protein	4.67146	0.000305944	1.4488	4.46814
F2DJT9	Predicted protein	3.33093	0.00346207	1.44405	3.50899
A0A8I6XQC4	Anthranilate phosphoribosyltransferase, chloroplastic	6.24237	2.14504e-05	1.42726	5.53472
A0A8I6XAX9	Branched-chain-amino-acid aminotransferase	1.95671	0.0397567	1.4265	2.45164
F2D1I7	Predicted protein	3.65306	0.00193858	1.42403	3.72817
F2E564	Predicted protein	1.91405	0.0430551	1.42249	2.41531
A0A8I6XJC0	Glycosyltransferase	1.87328	0.0466002	1.41845	2.38036
A0A8I6YGK8	GST C-terminal domain-containing protein	2.69613	0.0106021	1.41714	3.02659
F2D3T6	Predicted protein	4.29281	0.000602695	1.41389	4.17112
A0A8I6WG79	Thioredoxin-like_fold domain-containing protein	10.5913	1.47904e-08	1.39644	8.32802
F2DNM1	Peroxidase	7.08895	4.47937e-06	1.39344	6.05292
F2D465	Predicted protein	9.28623	1.35728e-07	1.3822	7.4663
A0A8I6Z0T5	Lipoxygenase	5.86503	3.7396e-05	1.3674	5.19066
F2D1I2	Predicted protein	3.17191	0.00459242	1.3668	3.34839
A0A8I6YKR1	tryptophan synthase	5.2875	0.000104102	1.36011	4.79455
A0A8I6YTU3	Glycosyltransferase	2.21501	0.0242968	1.35553	2.63414
A0A8I6YF88	glutathione transferase	5.66472	5.38264e-05	1.34829	5.03032
A0A8I6XIM0	AB hydrolase-1 domain-containing protein	3.19174	0.0044294	1.34681	3.35031
F2DXA5	Predicted protein	6.00961	3.00302e-05	1.29732	5.17903
A0A8I6XX74	Glutamate carboxypeptidase 2	5.88857	3.62154e-05	1.28471	5.08184
M0XS01	Uncharacterized protein	6.64792	9.83622e-06	1.27567	5.54515
F2E0P3	Predicted protein	3.73492	0.00168474	1.26447	3.66352
F2D6M2	Predicted protein	4.39056	0.000502922	1.25623	4.08551
F2DSU4	Predicted protein	5.05016	0.000157752	1.22376	4.46573
F2DVK7	Predicted protein	4.8934	0.000208414	1.21972	4.3626
A0A8I6YAX5	Fe2OG dioxygenase domain-containing protein	2.58144	0.012933	1.21715	2.8431
F2E858	Carbonic anhydrase	1.86704	0.0469989	1.20733	2.3076
A0A8I6WN69	EF-hand domain-containing protein	1.84419	0.0490678	1.19305	2.28441
A0A8I6XL67	Polygalacturonase	6.20653	2.2422e-05	1.18527	5.10746
A0A8I6X9X2	Fungal lipase-like domain-containing protein	4.44378	0.000457602	1.1826	4.03746
A0A8I7BJF2	Nicalin	2.09685	0.0303537	1.1697	2.4681
A0A8I6XX62	FAD-binding PCMH-type domain-containing protein	7.01834	4.94043e-06	1.14849	5.5
F2DEI9	Predicted protein	2.99195	0.00636888	1.13692	3.07278
F2DC17	Predicted protein	3.81813	0.00146234	1.13668	3.59977
A0A8I6XZU9	Ferritin	2.37333	0.0187377	1.13482	2.65105
A7YA66	PR17d	6.01106	3.00302e-05	1.13363	4.89758
A0A8I7BAW1	Germin-like protein	4.8948	0.000208414	1.12844	4.24075
A0A8I6XS01	Serine carboxypeptidase-like 19	5.47358	7.82164e-05	1.12163	4.56781
A0A8I6WVV1	Uncharacterized protein	3.79422	0.0015298	1.11792	3.56603
A0A8I6WJN2	Cysteine synthase	4.75008	0.000264496	1.11402	4.13542
F2DVY5	Peroxidase	3.50133	0.00259887	1.11085	3.37764
F2DAF4	Predicted protein	2.99303	0.00636888	1.10161	3.0471
A0A8I6WT79	Subtilisin-like protease	5.87524	3.69845e-05	1.09467	4.74786
D2XV68	Predicted protein	3.40808	0.003028	1.09264	3.30278
M0YW47	Uncharacterized protein	4.44445	0.000457602	1.07647	3.90638
A0A8I6XWB7	Protein kinase domain-containing protein	1.86979	0.0468145	1.07492	2.25658
A0A8I6Y635	Ribosomal protein L37	2.84095	0.00824241	1.0532	2.91215
A0A8I6XIF6	S-methyl-5-thioribose kinase	2.92916	0.00709257	1.05167	2.9672
A0A8I6XQX4	methenyltetrahydrofolate cyclohydrolase	3.09215	0.0053051	1.0389	3.0588
A0A8I6XPN6	Subtilisin-like protease	4.92263	0.000198206	1.03144	4.1113
A0A8I6Y253	Glycosyltransferase	3.74265	0.00166763	1.0281	3.43925
A0A8I6WVC5	Prenylcysteine lyase domain-containing protein	3.40912	0.003028	1.02693	3.24073
A0A8I6YE31	Peptidase A1 domain-containing protein	4.65383	0.00031393	1.02363	3.95103
A0A8I6XB89	Peroxidase	3.6891	0.00182243	1.0219	3.40105
A0A8I6Y0X3	S-adenosylmethionine synthase	4.99172	0.000177203	1.01969	4.13009
E5F4M6	Glycosyltransferase	3.20268	0.00432955	1.01104	3.10125
A0A8I6WND0	NADP-dependent oxidoreductase domain-containing protein	4.22981	0.000680059	1.00853	3.69378
A0A8I6YV22	Annexin	4.01025	0.00102871	0.999398	3.55861
F2D6D7	Peroxidase	3.85173	0.00138108	0.998118	3.46731
A0A8I6Y1U6	Mitogen-activated protein kinase	3.21176	0.00431216	0.994198	3.09065
F2DS97	Mitogen-activated protein kinase	1.83797	0.0493064	0.985464	2.19133
F2CR82	Predicted protein	3.51803	0.00253772	0.980845	3.25642
A0A8I6W8X9	RRM domain-containing protein	2.1628	0.0269537	0.979449	2.41597
A0A8I6Y1B6	Aspartate aminotransferase	4.08649	0.000892409	0.978834	3.57439
A0A8I6WS23	chitinase	3.91966	0.00123138	0.95916	3.45653
F2CV78	Predicted protein	4.2343	0.000675761	0.954505	3.62117
F2DSG8	Predicted protein	3.45284	0.00284168	0.949666	3.18445
A0A8I6Y200	Leucine-rich repeat-containing N-terminal plant-type domain-containing protein	2.00553	0.0363452	0.946495	2.28886
A0A8I6XBI8	SOUL heme-binding protein	2.46955	0.0158917	0.943439	2.59244
A0A8I6XFI1	Glutamate decarboxylase	3.73767	0.00168148	0.941571	3.33394
F2D5L3	glutathione transferase	4.79766	0.000241568	0.939508	3.8931
M0Y1R9	Lipoxygenase	3.50175	0.00259887	0.933393	3.19329
A0A8I6WIG4	glutathione transferase	4.13537	0.000819041	0.932922	3.5373
A0A8I6X7G9	Cysteine synthase	5.67194	5.38264e-05	0.926571	4.30361
A0A8I6Y6Q6	Fe2OG dioxygenase domain-containing protein	2.79333	0.00891513	0.92497	2.77625
F2CXH1	peptidylprolyl isomerase	4.04735	0.000954944	0.921472	3.47425
F2CRV8	Serine hydroxymethyltransferase	1.90824	0.0435074	0.916969	2.20456
A0A8I6WT53	Alpha-galactosidase	4.28158	0.000615963	0.911823	3.58245
A0A8I6Z8A2	Chaperonin-like protein	3.11278	0.00514792	0.907594	2.94559
A0A8I6YTI1	Purple acid phosphatase	4.44992	0.000455187	0.906232	3.65986
A0A8I6Y6M7	t-SNARE coiled-coil homology domain-containing protein	3.58381	0.00223285	0.896817	3.19372
F2DDC9	Predicted protein	3.01231	0.00616566	0.891471	2.87156
A0A8I6YT94	Phytocyanin domain-containing protein	4.80796	0.000240246	0.889874	3.8102
A0A8I7B1T7	NADP-dependent oxidoreductase domain-containing protein	2.51347	0.0146483	0.888609	2.576
A0A8I6Z2G6	N-acyl-aliphatic-L-amino acid amidohydrolase	3.82089	0.00145792	0.887956	3.30791
A0A8I6WS97	NADP-dependent oxidoreductase domain-containing protein	3.7305	0.00169331	0.886924	3.25897
A0A8I6XAM3	Uncharacterized protein	6.88077	6.24313e-06	0.886596	4.75877
F2E1W2	Predicted protein	4.50426	0.000408696	0.880931	3.64485
A0A8I7BD87	Tryptophan synthase beta chain-like PALP domain-containing protein	2.82855	0.00841455	0.879935	2.75463
A0A8I6WF68	Carboxypeptidase	3.67399	0.00186393	0.877828	3.21695
A0A8I6XTF3	Uncharacterized protein	3.05984	0.00560034	0.874267	2.8801
A0A8I6XK30	Glutathione synthetase	4.30684	0.000585933	0.873318	3.53405
F2DHN0	Predicted protein	2.69465	0.0106075	0.86367	2.66138
A0A8I6YE56	Tryptophan synthase	4.43864	0.000461022	0.860373	3.57724
F2CVR7	Acetyl-coenzyme A synthetase	2.30255	0.0207498	0.856997	2.42104
A0A8I6XRU0	4-hydroxy-7-methoxy-3-oxo-3,4-dihydro-2H-1,4-benzoxazin-2-yl glucosidebeta-D-glucosidase	3.39352	0.00309338	0.856922	3.04152
F2CT05	S-adenosylmethionine synthase	4.65384	0.00031393	0.856678	3.67462
F2DSH0	indole-3-glycerol-phosphate synthase	5.99786	3.05292e-05	0.854785	4.28681
F2D816	2-C-methyl-D-erythritol 4-phosphate cytidylyltransferase	5.27115	0.000105876	0.85158	3.9533
A0A8I6X6F2	Uncharacterized protein	3.69261	0.00182243	0.846715	3.18374
M0WXI9	D-aminoacyl-tRNA deacylase	1.86229	0.0474591	0.844821	2.1295
A0A8I6YDN6	Nucleoside diphosphate kinase	3.56914	0.0022959	0.842298	3.11421
A0A8I6XTT5	FAD-binding PCMH-type domain-containing protein	7.67473	1.64954e-06	0.840433	4.94065
A0A8I6XKK0	Bet v I/Major latex protein domain-containing protein	3.0041	0.00625569	0.831186	2.80155
A0A8I6YC42	ACT domain-containing protein	2.25027	0.0227156	0.826499	2.36433
F2D2A2	Predicted protein	3.33821	0.00344055	0.824694	2.97124
M0WAK4	Uncharacterized protein	2.52565	0.0143107	0.82254	2.52444
A0A8I6Y801	Gnk2-homologous domain-containing protein	5.33444	9.75302e-05	0.816543	3.90388
A0A8I6W807	Uncharacterized protein	7.74093	1.48805e-06	0.811407	4.86366
A0A8I6Y5L5	Phytocyanin domain-containing protein	3.20575	0.00431973	0.804358	2.87627
A0A8I6XX88	RuBisCO large subunit-binding protein subunit beta, chloroplastic	2.47629	0.0157321	0.793939	2.46875
A0A8I7B458	Lipoxygenase	2.863	0.00797649	0.781314	2.66828
A0A8I7BCC3	Peptidase S49 domain-containing protein	2.14281	0.0278719	0.780861	2.26131
F2CZP9	Predicted protein	6.10668	2.62492e-05	0.777459	4.12642
F2CVN4	Predicted protein	4.75061	0.000264496	0.776086	3.56022
A0A8I7B149	Nitronate monooxygenase domain-containing protein	2.96101	0.00670816	0.772132	2.7088
A0A287QAQ1	NAD-dependent epimerase/dehydratase domain-containing protein	7.47728	2.18558e-06	0.768413	4.61281
A0A8I6WM52	Water stress and hypersensitive response domain-containing protein	5.32713	9.77578e-05	0.765819	3.78104
F2CZ88	Predicted protein	5.64762	5.4592e-05	0.765641	3.91106
A0A8I6WFE4	tryptophan synthase	2.56916	0.0131912	0.765178	2.49165
A0A8I6WPP4	pyruvate decarboxylase	2.45532	0.016315	0.738507	2.40098
F2DK78	Peroxidase	4.34184	0.000551921	0.737476	3.30398
B5AAU3	Chorismate synthase	6.02028	3.00302e-05	0.73623	3.97492
F2DMD8	12-oxophytodienoic acid reductase 2	2.87524	0.00783386	0.735758	2.61926
B4ESE3	Legumain	4.26475	0.000635117	0.733443	3.26274
M0W5F2	ThiC-associated domain-containing protein	5.83945	3.9036e-05	0.727875	3.88282
F2CZQ3	Glucose-6-phosphate isomerase	2.83221	0.00837677	0.719072	2.57619
A0A8I6X4U6	Negatively light-regulated protein;Predicted protein	2.84438	0.00822226	0.709391	2.56972
A0A8I7B9Z9	glutathione transferase	7.41659	2.35291e-06	0.708735	4.37124
A0A8I6YGS3	Alpha/beta hydrolase fold-3 domain-containing protein	3.67584	0.00186168	0.708368	2.95848
F2DFS7	Predicted protein	1.84523	0.0490594	0.707035	2.01935
F2DET3	Serine hydroxymethyltransferase	2.68761	0.0106953	0.706015	2.48645
A0A8I6YCD2	Uncharacterized protein ycf33	2.14707	0.0276844	0.704784	2.19519
A0A8I7BFW3	DPPIV_N domain-containing protein	4.80587	0.000240246	0.703412	3.42099
F2EFZ9	Predicted protein	2.75115	0.00961547	0.702107	2.51366
A0A8I6YC81	sulfate adenylyltransferase	2.28408	0.0215225	0.701218	2.26797
F2DMW8	Selenoprotein O	2.4456	0.0165772	0.700886	2.35466
A0A287U8S1	4-hydroxy-3-methylbut-2-en-1-yl diphosphate synthase (Ferredoxin), chloroplastic	6.03573	2.95341e-05	0.685587	3.82784
F2CTG8	glutaminase	4.58692	0.000356285	0.685519	3.29293
F2D8I9	methenyltetrahydrofolate cyclohydrolase	4.25765	0.000642971	0.685038	3.16043
A0A8I6YTI2	Carboxypeptidase	3.87844	0.00133038	0.683478	3.00054
F2CZJ1	Predicted protein	4.95547	0.000188097	0.681034	3.42404
A0A8I6WII2	glutathione transferase	1.92142	0.0424349	0.68044	2.04228
F2CX32	Pyruvate kinase	2.57398	0.0131105	0.680362	2.39689
F2CS51	Pyruvate kinase	5.42761	8.48948e-05	0.679514	3.59441
F2CRM1	S-adenosylmethionine synthase	3.20703	0.00431973	0.67845	2.69786
A0A8I6Y124	dihydroorotase	2.71985	0.0101495	0.675647	2.46358
M0WRX0	Enoyl reductase (ER) domain-containing protein	4.60658	0.000344943	0.675406	3.27702
F2D5X1	Purple acid phosphatase	3.89616	0.00129068	0.672797	2.98713
A0A8I6X489	DJ-1/PfpI domain-containing protein	5.35526	9.50462e-05	0.672546	3.54886
F2DWQ2	Predicted protein	4.06062	0.000937554	0.671917	3.0529
F2DEZ2	glycerophosphodiester phosphodiesterase	3.72531	0.00170294	0.671229	2.91261
A0A8I6WTQ2	PDZ domain-containing protein	2.12607	0.02867	0.657143	2.1353
F2DJS2	Predicted protein	3.08106	0.0054055	0.654955	2.60356
A0A8I7B8D4	Lipoxygenase	5.97314	3.1328e-05	0.64723	3.68482
F2DTB4	NAD(P)H dehydrogenase (quinone)	3.38054	0.0031704	0.642346	2.71361
A0A8I6XLS0	Enoyl reductase (ER) domain-containing protein	2.4621	0.0161143	0.638789	2.28838
F2D1S1	Predicted protein	2.80897	0.00870004	0.635178	2.44909
F2DDN4	Predicted protein	5.29737	0.00010287	0.633725	3.41814
A0A8I6Y2L6	LysM domain-containing protein	3.80877	0.00148923	0.63105	2.8675
F2D7L2	Predicted protein	2.94714	0.00686212	0.629181	2.50264
A0A8I6WP55	NAD(P)-bd_dom domain-containing protein	3.68937	0.00182243	0.625672	2.80911
A0A8I7B2A7	Carboxypeptidase	6.19616	2.26803e-05	0.624557	3.67956
A0A8I7B6P3	Aldose 1-epimerase	3.33706	0.00344075	0.624123	2.66244
A0A8I6WSM1	THAP4-like heme-binding beta-barrel domain-containing protein	3.25151	0.00403311	0.623482	2.62535
F2DS63	Predicted protein	4.05599	0.000943093	0.623035	2.94606
A0A8I6X2K4	Alpha-1,4 glucan phosphorylase	2.38972	0.0181552	0.621626	2.23053
M0Z8L5	Red chlorophyll catabolite reductase	2.32408	0.0200572	0.620763	2.19682
F2D3S8	Serine hydroxymethyltransferase	4.55712	0.00037743	0.620406	3.12426
F2CRK6	Predicted protein	3.83922	0.00141661	0.619253	2.85471
F2DR77	Predicted protein	2.54434	0.0138496	0.617012	2.29919
F2D2T1	Predicted protein	1.94696	0.0403079	0.616141	1.99431
F2DIA6	Predicted protein	2.25398	0.0225885	0.609226	2.14731
A0A8I6Z4E9	Aspartate aminotransferase	2.1899	0.0256016	0.607819	2.11319
A0A8I6WYJ9	glutathione transferase	2.44109	0.0166979	0.602342	2.22983
A0A8I6XA06	Transmembrane protein 214	2.33893	0.0195625	0.599502	2.17683
A0A8I7BIQ1	SCP domain-containing protein	2.36696	0.018864	0.597021	2.18709
A0A8I6XKV8	Aconitate hydratase	4.21638	0.000693106	0.588868	2.92448
M0XSP9	Succinate-semialdehyde dehydrogenase	2.43955	0.0167292	0.58568	2.20588
F2D9M2	Predicted protein	2.93002	0.00709257	0.582747	2.41856
F2CYG7	phosphoglucomutase (alpha-D-glucose-1,6-bisphosphate-dependent)	3.56944	0.0022959	0.582023	2.67248
A0A8I6X5P2	Aldehyde dehydrogenase domain-containing protein	4.22483	0.000685167	0.579142	2.90322
F2DA79	N-acyl-aliphatic-L-amino acid amidohydrolase	2.78574	0.00903755	0.576679	2.34696
F2E4G1	Predicted protein	4.64356	0.000319873	0.576115	3.0363
F2CTT6	Methylthioribose-1-phosphate isomerase	2.09188	0.0305322	0.57534	2.0239
A0A8I6XIK3	4-coumarate--CoA ligase	2.36737	0.018864	0.574849	2.15682
A0A287J334	Aspartate/glutamate/uridylate kinase domain-containing protein	2.77127	0.00929046	0.574242	2.33672
M0Y818	Citrate synthase	1.97219	0.0388004	0.572108	1.95895
A0A287EIB0	Purple acid phosphatase	1.9302	0.0416871	0.569593	1.93417
A0A8I6XLS1	phosphoglucomutase (alpha-D-glucose-1,6-bisphosphate-dependent)	3.97843	0.00110289	0.5691	2.7926
A0A287X8U4	Uncharacterized protein	3.58407	0.00223285	0.566239	2.64411
F2DUQ7	Predicted protein	4.17888	0.000749686	0.566093	2.85446
F2E2Q2	Predicted protein	5.33843	9.73472e-05	0.565484	3.22151
A0A8I6XPZ5	Glycine cleavage system P protein	2.50684	0.0148246	0.565127	2.20642
A0A8I6Y7Y0	Subtilisin-like protease	2.71658	0.0101887	0.564671	2.29744
A0A287XD56	NAD-dependent epimerase/dehydratase domain-containing protein	2.11056	0.0295169	0.56294	2.01756
F2CX45	Predicted protein	4.82321	0.000235651	0.561604	3.05226
A0A8I7B675	Calreticulin	4.26871	0.000631899	0.561229	2.87218
F2CU79	Predicted protein	3.15251	0.00476846	0.559646	2.46662
F2DJE0	Predicted protein	3.50418	0.00259737	0.559139	2.5992
A0A8I6XMW6	ACT domain-containing protein ACR	1.83968	0.0492221	0.558746	1.87413
A0A8I7BK98	Sucrose-phosphate synthase	2.15414	0.0273481	0.553294	2.02609
A0A8I6YWJ8	Enoyl reductase (ER) domain-containing protein	2.77791	0.00918456	0.54999	2.29827
A0A8I6XL57	Uncharacterized protein	3.83478	0.00142156	0.548721	2.69348
A0A8I7B6G0	L-ascorbate peroxidase	3.44324	0.00288264	0.548379	2.5535
A0A8I6Y3N4	Ribulose-phosphate 3-epimerase	1.90792	0.0435074	0.539924	1.88748
A0A8I6X6R4	Uncharacterized protein	2.03164	0.0344446	0.538993	1.94786
F2E3U8	Ribosomal protein	2.43575	0.0167692	0.533549	2.12593
A0A8I6Z343	SOUL heme-binding protein	1.83384	0.049661	0.531397	1.83932
A0A8I7BAE5	Electron transfer flavoprotein subunit alpha	3.80534	0.00149607	0.530059	2.63788
A0A8I6YVS8	2-C-methyl-D-erythritol 2,4-cyclodiphosphate synthase	3.82453	0.00145061	0.529994	2.64414
A0A8I6XKX5	DUF3700 domain-containing protein	5.27256	0.000105876	0.527412	3.07609
F2ECQ4	Peroxidase	2.93671	0.0069995	0.527369	2.32014
F2DVI5	aspartate--tRNA ligase	2.36755	0.018864	0.525609	2.08366
F2DND3	Predicted protein	2.07968	0.0311976	0.525217	1.95241
A0A8I6X6J9	Alcohol dehydrogenase;Predicted protein	3.47478	0.00273222	0.524874	2.51239
A0A8I7B2X4	aspartate carbamoyltransferase	2.25484	0.0225885	0.523885	2.0311
F2DDV2	Predicted protein	4.84975	0.000225355	0.523128	2.9426
F2CQP9	Predicted protein	2.56433	0.013316	0.522253	2.16189
F2DEJ4	protein-tyrosine-phosphatase	1.92736	0.0419097	0.522053	1.87476
A0A8I6WZJ4	60S ribosomal protein L3	3.85766	0.00137168	0.521993	2.63496
A0A8I6Y6A0	NAD-dependent epimerase/dehydratase domain-containing protein	4.05267	0.000946815	0.518252	2.68793
A0A8I6X416	Carboxypeptidase	3.45632	0.00283481	0.50353	2.45622
F2D7B2	NADH dehydrogenase [ubiquinone] iron-sulfur protein 6, mitochondrial	2.43458	0.016788	0.497233	2.06533
F2DWX8	NAD(P)H dehydrogenase (quinone)	4.96172	0.000186505	0.491839	2.8708
F2E2D0	Predicted protein	3.50021	0.00259887	0.485551	2.42685
F2EDT9	Predicted protein	1.88123	0.0458733	0.484959	1.80295
A0A8I6YAS8	glutathione transferase	2.72723	0.0100342	0.483268	2.15407
F2DEG7	Predicted protein	4.58628	0.000356285	0.482265	2.73835
F2DW69	Predicted protein	2.49006	0.0153053	0.482119	2.06083
A0A8I6XI44	Clathrin light chain	1.96283	0.0394467	0.481546	1.83615
F2DMU4	Glutamate dehydrogenase	2.17322	0.0264584	0.475536	1.91977
A0A8I6Y7N8	Tryptophan synthase beta chain-like PALP domain-containing protein	2.6743	0.0109292	0.474375	2.11665
F2CTJ9	Ubiquinone biosynthesis protein	2.23626	0.02333	0.47326	1.94251
A0A8I6WI16	FAD-binding PCMH-type domain-containing protein	2.28355	0.0215225	0.473094	1.96176
F2D8Z7	Predicted protein	2.15468	0.0273481	0.472142	1.90635
F2CWX0	Calreticulin	3.2603	0.00397663	0.471404	2.31424
F2CUE9	Glyceraldehyde-3-phosphate dehydrogenase	6.39814	1.60259e-05	0.470721	3.12871
A0A8I6X827	glycerol kinase	4.12352	0.00083523	0.469749	2.57138
F2E0P9	Glutamate dehydrogenase	2.47505	0.0157427	0.465557	2.0242
A0A8I6X8J4	Globin family profile domain-containing protein	2.39657	0.0178988	0.456968	1.97781
A0A8I6X532	UDP-arabinopyranose mutase	2.4378	0.0167575	0.456533	1.99281
A0A8I7B754	UDP-arabinopyranose mutase	2.15914	0.0271305	0.450558	1.872
A0A8I7B6V5	ACT domain-containing protein	2.97198	0.00656955	0.450147	2.16906
A0A8I6Y0T5	Phosphoglycerate kinase	5.10527	0.00014334	0.448557	2.75149
A0A8I6YIL2	UDP-glucose 4-epimerase	3.04866	0.00570823	0.446558	2.1857
A0A8I7B8E9	Superoxide dismutase	2.1239	0.0287759	0.445526	1.84891
D3WYW1	Glycosyltransferase	2.32397	0.0200572	0.437781	1.91371
M0WLI6	phosphoglycerate mutase (2,3-diphosphoglycerate-independent)	2.29589	0.0210096	0.429972	1.8881
M0ULT7	Ras-related protein RABH1b	4.96257	0.000186505	0.429149	2.64545
F2CT57	Predicted protein	2.77665	0.00919364	0.429123	2.05584
A0A287MFX0	2-hydroxyacyl-CoA lyase	2.09611	0.0303537	0.426619	1.80451
F2CR16	Fructose-bisphosphate aldolase	3.88216	0.00132364	0.424781	2.36852
A0A287U3J5	Isopropylmalate dehydrogenase-like domain-containing protein	3.25981	0.00397663	0.424246	2.19434
A0A8I6X7M7	Carboxypeptidase	2.99106	0.00636888	0.42314	2.11028
M0X961	glycerophosphodiester phosphodiesterase	2.45294	0.0163783	0.420421	1.92615
A0A8I6YFH0	Alpha/beta hydrolase fold-3 domain-containing protein	2.26509	0.0223125	0.419109	1.85545
A0A8I6WWC5	Protein CutA 1, chloroplastic	2.6214	0.0121279	0.418637	1.9803
A0A8I6XDN6	Isocitrate dehydrogenase [NADP]	3.07021	0.00549262	0.41694	2.11876
A0A8I6YS83	Isochorismatase-like domain-containing protein	1.97448	0.0386446	0.415111	1.73528
A0A287T8X2	Catalase	2.42511	0.0170406	0.412246	1.89912
A0A8I6YF32	Carboxypeptidase	5.05747	0.000157752	0.408705	2.58626
A0A8I6ZB37	Succinate dehydrogenase [ubiquinone] iron-sulfur subunit, mitochondrial	2.16997	0.0266208	0.405185	1.79281
A0A8I7BFK1	Alpha/beta hydrolase fold-3 domain-containing protein	2.32072	0.0201557	0.404928	1.84701
A0A8I6YQ98	H(+)-transporting two-sector ATPase	2.31635	0.0202466	0.40469	1.84496
B3DFH0	Inositol-1-monophosphatase	2.12642	0.02867	0.403203	1.77268
F2D6T1	4-(cytidine 5'-diphospho)-2-C-methyl-D-erythritol kinase	2.21564	0.0242953	0.401462	1.8022
F2CSP9	Predicted protein	2.25904	0.0225457	0.400787	1.81648
A0A8I6XQQ7	DapB_N domain-containing protein	2.88973	0.00763904	0.398262	2.01656
F2CPT7	Predicted protein	2.24585	0.0229162	0.397223	1.80443
A0A8I7BHZ0	Acetyltransferase component of pyruvate dehydrogenase complex	2.40319	0.0177374	0.397037	1.85877
A0A8I6XBU9	Peptidase A1 domain-containing protein	3.46533	0.00278445	0.393592	2.16404
F2E520	Uridine 5'-monophosphate synthase	2.79914	0.00885166	0.393116	1.97623
F2D074	Predicted protein	3.68021	0.00185145	0.392051	2.21391
A0A8I6XS54	chitinase	1.96045	0.039564	0.390801	1.68588
A0A8I6YBQ4	NAD(P)H-hydrate epimerase	2.13147	0.0283914	0.385247	1.7389
A0A8I6YAY5	SCP domain-containing protein	1.84478	0.0490594	0.38078	1.62217
A0A8I6X488	Cysteine proteinase inhibitor	3.64777	0.00195019	0.374185	2.14812
A0A8I7B541	Uncharacterized protein	2.13972	0.0280066	0.373448	1.71734
F2DAP7	Malic enzyme	5.4997	7.42488e-05	0.372285	2.51471
A0A8I6XZ03	GRAM domain-containing protein	2.76781	0.00934711	0.367962	1.90169
M0YDP9	Aspartic proteinase	2.72833	0.0100335	0.364364	1.88085
A0A8I6XLB6	Uncharacterized protein	2.58172	0.012933	0.35631	1.81752
F2CXW2	Pyridoxal phosphate homeostasis protein	2.63735	0.0117524	0.355149	1.83044
F2CWG3	Predicted protein	2.66535	0.0111169	0.348664	1.82085
M0UMD3	tryptophan synthase	2.32361	0.0200572	0.346464	1.71588
A0A8I6XUD6	glutathione transferase	3.11218	0.00514792	0.345364	1.92716
A0A8I6XHD2	phosphopyruvate hydratase	1.91173	0.0432331	0.343223	1.57378
F2DBE0	Succinate--CoA ligase [ADP-forming] subunit alpha, mitochondrial	2.99065	0.00636888	0.340253	1.88158
F2DLP7	dihydrolipoyllysine-residue succinyltransferase	2.98901	0.00637927	0.340068	1.8806
A0A8I7BCA4	Heat shock 70 kDa protein 17	2.86023	0.00799532	0.338662	1.8441
A0A8I6XTR1	Vacuolar proton pump subunit B	2.75902	0.00952015	0.338069	1.81629
A0A8I6Z0Y7	Branched-chain-amino-acid aminotransferase-like protein 1	2.24082	0.0231181	0.335975	1.6649
F2DEP3	Predicted protein	3.09637	0.0052658	0.33227	1.882
F2DSA8	Predicted protein	2.5733	0.0131105	0.326238	1.73367
A0A8I6Z5E9	Epimerase domain-containing protein	1.94923	0.0401971	0.325457	1.54781
F2DUR6	Predicted protein	2.52714	0.014289	0.323509	1.71371
F2ELF3	Predicted protein	2.55235	0.0136654	0.323486	1.72035
F2CRS4	thioredoxin-dependent peroxiredoxin	3.1246	0.00503764	0.321514	1.85334
F2D8H2	Cysteine synthase	4.99662	0.000176277	0.320934	2.19543
A0A8I6YQG4	Nucleotidyl transferase domain-containing protein	3.48229	0.002693	0.320338	1.92581
F2DMF8	Adenylosuccinate synthetase, chloroplastic	2.97913	0.00649808	0.317505	1.80723
A0A8I6WH53	Glutamine amidotransferase type-2 domain-containing protein	2.4698	0.0158917	0.309331	1.65838
F2CWM7	Thioredoxin reductase	1.96094	0.039564	0.306536	1.5073
A0A8I6YC62	Glutathione peroxidase	2.85864	0.00800857	0.295039	1.70635
A0A8I6WML0	Fructose-bisphosphate aldolase	2.44622	0.0165772	0.289091	1.59269
A0A8I6YSZ6	Isopropylmalate dehydrogenase-like domain-containing protein	2.66019	0.0112298	0.288216	1.63994
A0A8I6XUU4	beta-galactosidase	2.15052	0.0275393	0.287181	1.5118
F2D294	Predicted protein	1.88535	0.0454955	0.287164	1.43662
A0A8I6Y3K2	Peptidase M20 dimerisation domain-containing protein	2.35524	0.0191818	0.279787	1.54243
A0A8I6XH77	1-deoxy-D-xylulose-5-phosphate reductoisomerase	1.98754	0.0376906	0.278339	1.44321
A0A8I6Y879	transketolase	2.3172	0.0202366	0.274933	1.51849
A0A287KXN1	shikimate dehydrogenase (NADP(+))	1.84019	0.0492221	0.259912	1.35267
A0A8I6YWR4	DJ-1/PfpI domain-containing protein	2.30057	0.0208147	0.258447	1.46307
F2D5Y0	Predicted protein	2.1739	0.0264533	0.255837	1.42571
A0A8I7BBK8	Adenylyl cyclase-associated protein	2.05342	0.0328441	0.254802	1.39365
A0A8I6WUN5	Dienelactone hydrolase domain-containing protein	2.75798	0.00952497	0.253885	1.54146
A0A8I6XLI3	Pyruvate kinase	3.94649	0.00117745	0.251327	1.71908
F2DDP7	transaldolase	1.89307	0.0449117	0.247611	1.33229
F2CRY3	Pyruvate kinase	1.95518	0.0398475	0.241769	1.33047
F2CVB4	Predicted protein	2.1356	0.0281976	0.235822	1.35307
F2D1W0	Predicted protein	2.27756	0.0217902	0.215723	1.31136
A0A8I6Y1Z6	Histone H2B	1.87283	0.0466002	0.207263	1.20171
A0A8I6XW48	phosphopyruvate hydratase	5.41207	8.73001e-05	0.201532	1.59316
A0A8I6WTE6	Serine protease EDA2	2.08038	0.0311976	0.184017	1.15589
A0A8I6XFJ2	fumarate hydratase	2.53064	0.0142373	0.148441	1.05511
A0A8I6XMW4	carbamoyl-phosphate synthase (glutamine-hydrolyzing)	2.68414	0.0107578	0.136601	1.00716
A0A8I6XZY2	Carbamoyl-phosphate synthase small subunit N-terminal domain-containing protein	2.02743	0.0347355	-0.143905	-0.977231
F2D6I8	Glyceraldehyde-3-phosphate dehydrogenase	1.95929	0.0395713	-0.1496	-0.994148
A0A8I6X360	GRAM domain-containing protein	2.42263	0.0170406	-0.191816	-1.24137
A0A8I7BAJ4	Glutaredoxin domain-containing protein	2.09476	0.0303701	-0.199099	-1.21625
F2CZA8	phosphoribosylformylglycinamidine cyclo-ligase	1.83935	0.0492221	-0.203167	-1.18083
F2DNF4	Predicted protein	2.26479	0.0223125	-0.215989	-1.30998
A0A8I7BBJ7	DNA damage-inducible protein 1	2.35058	0.0193199	-0.228941	-1.37328
A0A8I6YLY4	ribose-5-phosphate isomerase	2.07733	0.0313264	-0.234571	-1.3362
F2CU23	Glyceraldehyde-3-phosphate dehydrogenase	3.42061	0.00299243	-0.237779	-1.58454
F2DY97	Predicted protein	2.28921	0.0213049	-0.23843	-1.39435
F2EFP3	Predicted protein	2.42328	0.0170406	-0.257091	-1.48559
A0A8I7BDG3	Pullulanase	2.68964	0.0106836	-0.258355	-1.54455
A0A8I6XJD4	CCT-theta	2.59962	0.0126405	-0.261351	-1.53702
F2DTT4	thioredoxin-dependent peroxiredoxin	2.25467	0.0225885	-0.26315	-1.46737
A0A8I6Z682	Alpha-glucosidase	2.49767	0.0151159	-0.270967	-1.54759
A0A287MLU2	Uncharacterized protein	4.17373	0.000755663	-0.272592	-1.84931
F2E542	Predicted protein	3.41083	0.003028	-0.277637	-1.75046
A0A8I6W6B5	K Homology domain-containing protein	2.34303	0.019465	-0.282821	-1.54861
F2D0E0	glucose-6-phosphate 1-epimerase	1.98259	0.0380737	-0.283448	-1.45542
A0A8I6WLK0	RCK N-terminal domain-containing protein	2.12007	0.028954	-0.289115	-1.50887
A0A8I6YTC9	FAD dependent oxidoreductase domain-containing protein	2.24275	0.0230482	-0.289612	-1.54303
A0A8I6Y1C6	4-coumarate--CoA ligase	2.49326	0.0152313	-0.29203	-1.61302
F2D603	Predicted protein	3.36297	0.00326873	-0.292488	-1.79938
A0A8I6WW89	Fibronectin type III-like domain-containing protein	2.39865	0.017857	-0.29302	-1.59275
A0A8I6WH86	Glutathione peroxidase	2.5871	0.0128461	-0.299141	-1.65737
F2CV69	Predicted protein	1.87039	0.0468064	-0.302138	-1.46842
F2CXF2	Predicted protein	3.40743	0.003028	-0.304489	-1.85285
F2D1G5	Predicted protein	5.14039	0.000134765	-0.312938	-2.17874
A0A8I6YKZ9	Lysine--tRNA ligase	3.24195	0.00409226	-0.313311	-1.85092
A0A8I6X4I2	3-methyl-2-oxobutanoate hydroxymethyltransferase	2.48941	0.0153053	-0.316992	-1.68535
A0A8I6Z4K0	Enoyl reductase (ER) domain-containing protein	2.12245	0.0288334	-0.321385	-1.59304
A0A8I6YXE3	Fibronectin type III-like domain-containing protein	2.38273	0.0183931	-0.321812	-1.66975
F2CQP8	lactoylglutathione lyase	3.40338	0.00304771	-0.32598	-1.92942
M0V098	Apyrase	3.32172	0.00350985	-0.328913	-1.92194
F2DDB1	Serine/threonine-protein phosphatase 5	2.58703	0.0128461	-0.330294	-1.74874
A0A8I6X286	Metallo-beta-lactamase domain-containing protein	2.30686	0.0206042	-0.331227	-1.67276
A0A8I6YPX2	3'(2'),5'-bisphosphate nucleotidase	2.36644	0.018864	-0.332397	-1.69312
A0A8I6Y6L4	Acyl carrier protein	1.85592	0.0481029	-0.332957	-1.53254
A0A8I7BHK8	Uncharacterized protein	1.9797	0.0382797	-0.333101	-1.57509
A0A8I6Z2Q4	GAMM1 protein	2.73627	0.00988245	-0.33503	-1.80159
F2DTY7	Predicted protein	3.02046	0.00606428	-0.335165	-1.87313
A0A8I6XV07	ACB domain-containing protein	2.69883	0.0105554	-0.339716	-1.80512
A0A8I6XXA7	Polyadenylate-binding protein	1.84104	0.0492221	-0.341752	-1.54556
A0A8I6YT54	Uncharacterized protein	2.43744	0.0167575	-0.343099	-1.74138
A0A8I6YMY2	Subtilisin-like protease	2.34983	0.0193199	-0.343289	-1.71596
A0A8I6WVR6	Uncharacterized protein	2.13502	0.0281976	-0.346193	-1.65581
A0A8I6YMP7	Uncharacterized protein	2.71902	0.0101502	-0.347951	-1.83361
A0A287I6U4	Glutamyl-tRNA(Gln) amidotransferase subunit B, chloroplastic/mitochondrial	1.94711	0.0403079	-0.355811	-1.6125
F2DYT5	Predicted protein	3.8857	0.00131751	-0.356001	-2.13894
F2CZ32	Pyruvate dehydrogenase E1 component subunit beta	2.09715	0.0303537	-0.356301	-1.66583
F2CRI1	Dihydrolipoyl dehydrogenase	2.31229	0.0204075	-0.359777	-1.74432
A0A8I6WK45	Mannosylglycoprotein endo-beta-mannosidase	2.14942	0.0275722	-0.360305	-1.69227
A0A8I7BG29	SKP1-like protein	2.54257	0.0138828	-0.36588	-1.83037
A0A8I6Y6F9	Lumazine-binding domain-containing protein	2.58929	0.0128348	-0.366845	-1.8468
F2CV82	Predicted protein	2.01524	0.0356327	-0.367418	-1.66073
F2DAB2	Predicted protein	3.07334	0.00546668	-0.370911	-1.9939
A0A8I7BDB2	AAA+ ATPase domain-containing protein	2.33974	0.0195611	-0.372503	-1.78269
A0A8I6YKK5	Agglutinin domain-containing protein	2.35891	0.019078	-0.375771	-1.79642
A0A8I6YA15	RRM domain-containing protein	3.42291	0.00298602	-0.375873	-2.09882
F2CWJ6	Predicted protein	3.30898	0.00358687	-0.377832	-2.07596
A0A8I6Y9U7	phosphoribosylaminoimidazolesuccinocarboxamide synthase	1.94019	0.0408901	-0.378714	-1.65532
A0A8I6XTJ3	Lecithin-cholesterol acyltransferase-like 1	2.32021	0.0201557	-0.379793	-1.79271
A0A8I6XEJ1	inositol-3-phosphate synthase	2.5446	0.0138496	-0.379992	-1.86566
A0A8I6XN47	Thioredoxin domain-containing protein	2.41333	0.0173553	-0.381554	-1.82743
F2CS69	Pyrophosphate--fructose 6-phosphate 1-phosphotransferase subunit beta	4.42343	0.000475368	-0.382345	-2.3505
F2E6G5	Predicted protein	1.88541	0.0454955	-0.382442	-1.6412
F2CS63	Delta-aminolevulinic acid dehydratase	3.33052	0.00346207	-0.38755	-2.11065
A0A8I6WTY0	Uncharacterized protein	3.33077	0.00346207	-0.387793	-2.11144
A0A8I6XPG4	Polygalacturonase	3.00462	0.00625569	-0.389536	-2.0271
A0A8I6X9X5	Polyadenylate-binding protein	1.86755	0.0469989	-0.398228	-1.66234
F2E3Y4	coproporphyrinogen oxidase	3.6501	0.00194562	-0.40338	-2.24184
M0WE81	Uncharacterized protein	2.57684	0.0130484	-0.404156	-1.93273
F2CTR7	Mg-protoporphyrin IX chelatase	1.85404	0.0481442	-0.40575	-1.6697
F2CVN7	Predicted protein	3.10316	0.00521974	-0.408392	-2.10613
A0A8I6YTE6	Lysine--tRNA ligase	1.93487	0.0413434	-0.411567	-1.71299
A0A8I6YSJ4	Peroxidase	1.89781	0.0444779	-0.412946	-1.70009
A0A8I6WPK7	Protein phosphatase	3.17989	0.00453026	-0.415234	-2.14681
A0A8I6XP66	Metallo-beta-lactamase domain-containing protein	2.35019	0.0193199	-0.415488	-1.87931
F2EBT1	Peptidyl-prolyl cis-trans isomerase	2.02497	0.0348878	-0.41872	-1.762
A0A8I6WML4	Prokaryotic-type class I peptide chain release factors domain-containing protein	3.10438	0.00521974	-0.418971	-2.13428
A0A8I6WUL0	VDE lipocalin domain-containing protein	1.83959	0.0492221	-0.42019	-1.68745
M0WT98	Eukaryotic translation initiation factor 6	4.83802	0.000228993	-0.421726	-2.5894
A0A8I6W7F4	Carboxymethylenebutenolidase homolog	4.50254	0.000408696	-0.422721	-2.51591
A0A287SWD7	Uncharacterized protein	1.83923	0.0492221	-0.423134	-1.69202
A0A8I6XG25	SnoaL-like domain-containing protein	3.21327	0.0043077	-0.424544	-2.18138
A0A8I6Y713	NADP-dependent oxidoreductase domain-containing protein	2.83405	0.00835782	-0.424627	-2.06414
A0A8I6Y7V8	Pectate_lyase_3 domain-containing protein	1.89065	0.0451074	-0.427306	-1.72087
A0A8I6XK58	Thioredoxin domain-containing protein	2.58229	0.012933	-0.430775	-1.99348
F2DEM1	Predicted protein	2.37601	0.0186512	-0.431588	-1.92114
F2EHE1	Predicted protein	2.09613	0.0303537	-0.432719	-1.81534
A0A8I6Y179	4-coumarate--CoA ligase	3.36272	0.00326873	-0.433298	-2.24893
F2DI94	Predicted protein	2.16715	0.0267577	-0.436577	-1.8506
F2D350	Predicted protein	1.99147	0.0374458	-0.441743	-1.78737
B4ESE6	Papain-like cysteine proteinase	2.22527	0.0238611	-0.447143	-1.89267
A0A8I6XCR9	RRM domain-containing protein	3.07324	0.00546668	-0.447489	-2.19588
F2DA22	Predicted protein	3.53545	0.00245219	-0.447922	-2.33949
A0A8I6WDL1	HMA domain-containing protein	2.90972	0.00732541	-0.453263	-2.15535
A0A8I6XVD6	Uncharacterized protein	2.42455	0.0170406	-0.454343	-1.98358
A0A8I6Y8S6	WD_REPEATS_REGION domain-containing protein	3.4152	0.00301475	-0.456425	-2.32589
F2CSX9	mRNA cap-binding protein	2.50686	0.0148246	-0.457754	-2.02131
F2DXZ9	Predicted protein	2.58923	0.0128348	-0.461748	-2.05992
F2CQK2	NADPH-protochlorophyllide oxidoreductase	1.99069	0.0374654	-0.464878	-1.82376
A0A8I6XNX0	Uncharacterized protein	3.22949	0.00418032	-0.466832	-2.29316
F2DAW8	Predicted protein	4.09951	0.000872635	-0.466888	-2.55605
A0A8I7B3J3	Beta-fructofuranosidase	3.48304	0.002693	-0.468437	-2.37798
A0A8I6YGS6	Subtilisin-like protease	1.95265	0.0400309	-0.472627	-1.81842
A0A8I6YHR6	AbfB domain-containing protein	3.18686	0.00446875	-0.47355	-2.29511
F2CQQ1	3-deoxy-8-phosphooctulonate synthase	4.6255	0.000331838	-0.474129	-2.72235
A0A287UX25	Aminotransferase class I/classII domain-containing protein	2.87835	0.00780973	-0.474716	-2.19157
A0A8I6XZX3	hydroxymethylbilane synthase	3.44061	0.00288264	-0.477153	-2.3867
A0A8I6WQ13	Ubiquitin carboxyl-terminal hydrolase	2.2516	0.0226783	-0.479327	-1.95909
F2CR90	Predicted protein	2.69895	0.0105554	-0.485096	-2.14706
F2D4Z9	Predicted protein	1.84235	0.0492177	-0.48856	-1.78926
F2DDU3	Predicted protein	2.25395	0.0225885	-0.488785	-1.97571
F2DF72	polyribonucleotide nucleotidyltransferase	3.77818	0.00158212	-0.489248	-2.52432
F2D6C1	Predicted protein	1.96546	0.0392574	-0.490625	-1.85042
A0A8I6WMA2	Uncharacterized protein	2.15878	0.0271305	-0.495833	-1.94566
A0A8I6Y6A5	Uncharacterized protein	2.39825	0.017857	-0.500661	-2.05615
Q94L27	Alcohol dehydrogenase	2.96067	0.00670816	-0.503138	-2.28086
A0A8I6WPY9	Stress-response A/B barrel domain-containing protein	3.41054	0.003028	-0.503762	-2.44129
F2D4S7	Predicted protein	2.07571	0.0314032	-0.504593	-1.92137
A0A8I6XWE1	2-isopropylmalate synthase	4.30906	0.000585364	-0.506174	-2.73278
F2DZK6	Predicted protein	2.2555	0.0225885	-0.508751	-2.00823
A0A8I7BAI2	Tubulin beta chain	2.34615	0.0194032	-0.509853	-2.04929
A0A8I6XNN7	STI1/HOP DP domain-containing protein	2.60143	0.0126099	-0.510798	-2.15704
F2DED2	Predicted protein	3.75981	0.00161631	-0.511096	-2.57528
F2DY59	Predicted protein	6.01181	3.00302e-05	-0.514018	-3.22063
A0A8I7BCD5	Uncharacterized protein	3.20482	0.00431973	-0.516986	-2.39902
F2DDP8	Predicted protein	3.76886	0.00160064	-0.517264	-2.59383
A0A8I6YPB4	Peroxidase	2.82249	0.00846611	-0.518267	-2.25839
A0A8I6WVQ0	Acyl-[acyl-carrier-protein] desaturase	2.26101	0.022476	-0.519167	-2.02671
F2DDD1	Predicted protein	2.33763	0.0195668	-0.52	-2.06177
A0A287FFP0	Methionine aminopeptidase	2.36101	0.0190144	-0.520129	-2.07215
F2CTS4	Predicted protein	2.65779	0.0112719	-0.522013	-2.19981
A0A8I6WQR5	Peptidoglycan binding-like domain-containing protein	1.88609	0.0454955	-0.522674	-1.85508
A0A8I6XUF2	Pyruvate dehydrogenase E1 component subunit beta	3.39641	0.00308103	-0.524684	-2.4844
A0A8I6W9H5	RuBisCO large subunit-binding protein subunit alpha	5.99054	3.07245e-05	-0.526163	-3.26247
A0A8I6YAM7	Uncharacterized protein	2.04945	0.0331026	-0.52773	-1.94149
M0VUM7	PLAT domain-containing protein	3.76168	0.00161631	-0.529157	-2.62098
M0WQ79	glycerophosphodiester phosphodiesterase	4.53546	0.000393971	-0.533511	-2.88081
A0A8I6Y0N9	WD_REPEATS_REGION domain-containing protein	2.63006	0.0119303	-0.533564	-2.20857
A0A8I6Y4E6	4-coumarate--CoA ligase	1.93204	0.0415625	-0.533706	-1.89191
A0A8I6XIM1	NAC-A/B domain-containing protein	2.08332	0.0310588	-0.536769	-1.9699
F2ED12	RNA helicase	2.42293	0.0170406	-0.536993	-2.12576
A0A8I6Y3F2	Branched-chain-amino-acid aminotransferase	2.92462	0.0071521	-0.541221	-2.34178
A0A8I6WL52	NTF2 domain-containing protein	2.74881	0.00961907	-0.54164	-2.27165
F2CZB1	Predicted protein	2.22914	0.0236823	-0.545923	-2.05145
A0A8I6Z7H3	O-methyltransferase ZRP4	2.33676	0.0195734	-0.546469	-2.10175
A0A8I6X2K2	magnesium chelatase	3.72768	0.00169899	-0.54906	-2.65699
A0A8I7BEA7	PB1 domain-containing protein	4.76035	0.000261003	-0.549712	-2.99751
A0A8I6XLH6	Bis(5'-adenosyl)-triphosphatase	2.7506	0.00961547	-0.550213	-2.28734
A0A8I6XCM8	RRM domain-containing protein	2.67577	0.0109116	-0.552692	-2.26014
F2DYY1	Predicted protein	2.79372	0.00891513	-0.55382	-2.3115
F2CZZ9	Predicted protein	2.46706	0.015957	-0.553902	-2.17149
F2DRP8	Predicted protein	3.11588	0.00512784	-0.555902	-2.44502
F2D7Z6	mRNA cap-binding protein	4.38421	0.000507011	-0.556081	-2.89654
A0A287UKD2	Protein CROWDED NUCLEI 1	1.95102	0.040131	-0.556106	-1.92905
A0A8I6YA55	RuBisCO large subunit-binding protein subunit beta, chloroplastic	6.69386	9.12542e-06	-0.558895	-3.57215
F2CYS6	Predicted protein	3.13476	0.00494418	-0.559539	-2.45945
F2CVG4	Predicted protein	2.61675	0.0122033	-0.561573	-2.24935
A0A8I6XQ48	Chromo domain-containing protein	2.82439	0.00846611	-0.562166	-2.33874
F2CWD7	Predicted protein	3.56582	0.00230672	-0.562428	-2.62907
F2D4D4	Predicted protein	2.91476	0.00727091	-0.564004	-2.37939
A0A8I7BBC9	Pectin acetylesterase	3.911	0.00125174	-0.565577	-2.76045
A0A8I6Y9V4	Phytocyanin domain-containing protein	2.83053	0.00839272	-0.567963	-2.35129
F2DUF3	Purple acid phosphatase	2.59242	0.0128072	-0.569332	-2.25097
A0A8I6YAX1	LETM1 domain-containing protein	2.823	0.00846611	-0.571077	-2.35344
A0A8I7B433	Fe2OG dioxygenase domain-containing protein	2.9189	0.0072168	-0.573973	-2.39868
M0XN08	Mitochondrial Rho GTPase	2.1433	0.0278719	-0.578035	-2.05297
A0A8I6Y6J0	Pectinesterase	3.02075	0.00606428	-0.579073	-2.44992
F2D5X0	Peroxidase	3.94158	0.00118335	-0.583883	-2.81444
F2CQ90	Ribonucloprotein	3.44699	0.0028722	-0.585244	-2.63212
A0A8I6XR17	GST N-terminal domain-containing protein	4.79622	0.000241568	-0.585991	-3.11404
F2DRW9	Predicted protein	2.66695	0.0110957	-0.58671	-2.3111
A0A8I6YCK7	STI1/HOP DP domain-containing protein	3.40229	0.00304771	-0.586927	-2.61805
A0A8I6WH07	Pre-mRNA-processing factor 19	4.3952	0.000502922	-0.59289	-2.99716
A0A8I6X7R0	Glycosyltransferase	3.31365	0.00355753	-0.599889	-2.60787
A0A8I7BCL5	Cytochrome b5 heme-binding domain-containing protein	2.91074	0.00732334	-0.601449	-2.44182
F2EDE8	Predicted protein	2.45535	0.016315	-0.605422	-2.24086
A0A8I6WGR6	PH domain-containing protein	4.48522	0.000421527	-0.6096	-3.07128
A0A8I7BCV7	Fibronectin type III-like domain-containing protein	3.93483	0.00119758	-0.610762	-2.87288
F2DMD1	RING-type E3 ubiquitin transferase	2.36743	0.018864	-0.611355	-2.20627
F2DIB4	Predicted protein	2.87223	0.00785624	-0.611776	-2.44168
F2D179	Predicted protein	2.75188	0.00961547	-0.612321	-2.38861
F2CPZ7	galactinol--sucrose galactosyltransferase	2.9912	0.00636888	-0.613454	-2.4966
A0A8I6WFX1	CP12 domain-containing protein	2.40021	0.0178318	-0.615882	-2.22823
A0A8I6YFT8	glycine--tRNA ligase	2.5866	0.0128461	-0.616409	-2.31832
A0A8I6WQF8	Peptidase A1 domain-containing protein	3.09055	0.0053126	-0.617391	-2.54616
A0A8I6Z3J1	peptidylprolyl isomerase	6.22269	2.21572e-05	-0.622517	-3.68059
F2D360	Predicted protein	4.1887	0.000735803	-0.625419	-3.00154
A0A8I6W3Z4	Enoyl reductase (ER) domain-containing protein	2.97159	0.00656955	-0.626486	-2.50923
F2DIZ2	coproporphyrinogen oxidase	7.00208	5.03891e-06	-0.628265	-3.93363
A0A8I6XKL1	MAR-binding filament-like protein 1	3.87321	0.00134181	-0.629911	-2.8905
A0A8I6Y1C3	methionine--tRNA ligase	1.92007	0.0425148	-0.630768	-1.99437
A0A287ILG2	Aldose 1-epimerase	2.32983	0.0198589	-0.63103	-2.21246
A0A8I6WUI4	TATA element modulatory factor 1 TATA binding domain-containing protein	1.9655	0.0392574	-0.636217	-2.02523
A0A8I6XQT3	RanBD1 domain-containing protein	4.51578	0.000403704	-0.639957	-3.1578
F2E474	Ubiquitin carboxyl-terminal hydrolase	2.84903	0.00815504	-0.640152	-2.47498
A0A8I6WF01	GB1/RHD3-type G domain-containing protein	2.6876	0.0106953	-0.640213	-2.39958
A0A8I6WXJ8	Carbohydrate binding module family 25 domain-containing protein	2.18267	0.0259958	-0.64041	-2.14744
F2CQQ9	Acyl-[acyl-carrier-protein] desaturase	2.64628	0.0115337	-0.640414	-2.38018
F2CRT3	Predicted protein	2.59633	0.0127146	-0.645248	-2.36268
A0A8I6YVD5	DUF3598 domain-containing protein	2.47605	0.0157321	-0.646218	-2.3048
A0A8I6XB71	Homoserine dehydrogenase	3.3299	0.00346207	-0.652992	-2.71051
A0A8I6XLN0	Glyco_hydro_32N domain-containing protein	4.51829	0.000403222	-0.654539	-3.19386
A0A8I6WJQ4	Pyruvate dehydrogenase E1 component subunit alpha	5.93509	3.38508e-05	-0.657771	-3.70605
A0A8I6X926	Amidohydrolase-related domain-containing protein	2.72204	0.0101173	-0.664447	-2.44959
A0A8I6WZ78	Fibronectin type III-like domain-containing protein	3.86707	0.00135153	-0.666659	-2.96298
F2CWU8	Predicted protein	2.14239	0.0278719	-0.672268	-2.16003
A0A8I6YDM1	Uncharacterized protein	2.09556	0.0303537	-0.672524	-2.13434
A0A8I6WX99	RRM domain-containing protein	2.33755	0.0195668	-0.674149	-2.26729
F2DH21	Purple acid phosphatase	7.65039	1.69872e-06	-0.675523	-4.31331
F2CXJ1	Predicted protein	2.41882	0.0171641	-0.677037	-2.31321
F2D0Q1	Predicted protein	2.72806	0.0100335	-0.677749	-2.4704
A0A8I6YQU0	GTP cyclohydrolase II	6.37324	1.67391e-05	-0.681347	-3.92945
A0A287RRQ2	Uncharacterized protein	2.49294	0.0152313	-0.685381	-2.3615
A0A5C1YV39	acetyl-CoA carboxylase	3.35294	0.00333443	-0.685504	-2.77534
A0A287SCG7	Uncharacterized protein	3.39235	0.0030935	-0.68738	-2.79616
A0A8I6YD60	Phi-1-like phosphate-induced protein	6.07321	2.73968e-05	-0.688934	-3.85132
A0A8I6Z0U6	RRM domain-containing protein	3.08683	0.00534619	-0.691217	-2.66173
A0A8I6WU79	Uncharacterized protein	2.06715	0.0319451	-0.692354	-2.13774
A0A8I6XVU4	Pectin acetylesterase	5.29572	0.00010287	-0.692556	-3.58166
A0A8I6Y477	STI1/HOP DP domain-containing protein	2.11424	0.0293065	-0.694659	-2.16675
A0A8I6XRM2	Purple acid phosphatase	2.81794	0.00853879	-0.696302	-2.53932
A0A8I6YBA2	Stem 28 kDa glycoprotein	2.2206	0.0240527	-0.702734	-2.23446
A0A8I6XPB3	diaminopimelate epimerase	3.25337	0.00402596	-0.703841	-2.7588
F2E7Z5	Germin-like protein	2.86616	0.00793471	-0.707027	-2.57742
F2DMH0	Predicted protein	2.00895	0.0361068	-0.708093	-2.11854
F2CPL2	Catalase	6.54797	1.18434e-05	-0.708278	-4.07846
A0A8I6XMC2	Uncharacterized protein	3.66711	0.00188793	-0.711039	-2.95923
A0A8I6XMD3	SIT4 phosphatase-associated family protein	3.17022	0.00459945	-0.712225	-2.73224
F2D289	Predicted protein	2.31755	0.0202366	-0.713545	-2.2992
A0A8I7BCW8	Monocopper oxidase-like protein SKU5	4.69636	0.000293273	-0.714635	-3.40319
F2D2W7	Predicted protein	2.36699	0.018864	-0.714721	-2.32753
F2EEX7	Predicted protein	2.61642	0.0122033	-0.715193	-2.46091
A0A8I6Y1P6	Myb-like domain-containing protein	3.54695	0.0024021	-0.717997	-2.91675
A0A8I6XT32	Arogenate dehydratase	2.25623	0.0225885	-0.723913	-2.27557
A0A8I6YT51	phosphoserine phosphatase	2.34951	0.0193199	-0.726965	-2.33071
F2CSC9	Predicted protein	2.5474	0.0137987	-0.727142	-2.43835
F2CPS5	Nascent polypeptide-associated complex subunit beta	2.84155	0.00824241	-0.729043	-2.59362
A0A8I6Y7Y8	20 kDa chaperonin, chloroplastic	4.10502	0.000864908	-0.729976	-3.18676
A2SXS0	Uricase	3.86282	0.00136015	-0.732839	-3.08497
F2D5Q2	Predicted protein	2.30912	0.020527	-0.733014	-2.31432
F2CSR2	Predicted protein	1.83744	0.0493091	-0.739015	-2.03972
A0A8I6YA60	Tetratricopeptide repeat protein 38	2.05485	0.0327784	-0.739301	-2.17317
A0A8I6XYF6	Clu domain-containing protein	5.65742	5.38264e-05	-0.74278	-3.85434
F2D2C4	Predicted protein	2.79809	0.00885187	-0.74617	-2.59245
B4ESE2	Legumain	5.38001	9.25439e-05	-0.747528	-3.75712
A0A8I6WR09	Peptidase S59 domain-containing protein	2.52409	0.0143183	-0.749737	-2.45053
F2D4J2	Dirigent protein	4.13303	0.000820292	-0.751304	-3.23925
F2DEP6	Predicted protein	2.20471	0.0248456	-0.755667	-2.2761
F2CZL7	Eukaryotic translation initiation factor 4C	3.10348	0.00521974	-0.756127	-2.76111
A0A8I6Y4N0	Clu domain-containing protein	2.07998	0.0311976	-0.757862	-2.20409
A0A8I6YRP7	FeS cluster biogenesis domain-containing protein	1.96995	0.0389521	-0.760479	-2.1391
A0A8I6YAJ6	Cold responsive protein	2.19478	0.02535	-0.772331	-2.28511
A0A8I6YR29	Peroxidase	5.86216	3.7396e-05	-0.772369	-4.01502
A0A287RYX5	alpha-L-fucosidase	3.4406	0.00288264	-0.772956	-2.95172
A0A8I6YZW8	Pectate_lyase_3 domain-containing protein	6.78212	7.68747e-06	-0.781296	-4.4003
A0A8I6WBW4	Peroxidase	2.57256	0.0131105	-0.782411	-2.51154
A0A8I6WS25	ARID domain-containing protein	2.36541	0.0188801	-0.783768	-2.39536
F2D347	Laccase	2.44686	0.0165772	-0.787311	-2.44554
A0A8I7BBD6	Ubiquitin thioesterase OTU	6.15842	2.41436e-05	-0.788161	-4.17714
A0A8I6XQP5	Alpha-N-acetylglucosaminidase	2.34384	0.0194575	-0.790796	-2.38931
A0A8I6WQM2	Amine oxidase	3.83595	0.00142156	-0.792878	-3.17368
F2CV90	Predicted protein	3.0733	0.00546668	-0.797998	-2.79925
A0A8I6WFT1	Alpha-galactosidase	4.7053	0.000288752	-0.801951	-3.59332
A0A8I7B630	Uncharacterized protein	2.34708	0.0193996	-0.802668	-2.40194
F2DXR4	Predicted protein	2.90221	0.00743797	-0.80461	-2.71613
A0A8I6XUR3	anthranilate synthase	2.67737	0.010891	-0.809581	-2.59803
A0A8I6YBR6	4a-hydroxytetrahydrobiopterin dehydratase	7.10223	4.47195e-06	-0.813611	-4.62725
A0A8I6WLJ4	Uncharacterized protein	2.36391	0.0189168	-0.814059	-2.42202
A0A8I6WKG3	WD_REPEATS_REGION domain-containing protein	1.99751	0.0369758	-0.81568	-2.19828
F2D884	Predicted protein	2.13588	0.0281976	-0.816091	-2.28565
M0YY30	Uncharacterized protein	3.20501	0.00431973	-0.824589	-2.90134
D2KZ38	Predicted protein	3.09909	0.00524489	-0.826328	-2.84715
F2DMT1	Acyl-[acyl-carrier-protein] hydrolase	3.23131	0.00417309	-0.827479	-2.9188
F2DWQ1	Predicted protein	3.94531	0.00117745	-0.8337	-3.29141
A0A8I6ZB64	RRM domain-containing protein	4.31578	0.000580994	-0.835759	-3.47523
F2CWD2	Lipoxygenase	2.52504	0.0143107	-0.838941	-2.53932
F2CX56	Predicted protein	4.8045	0.000240246	-0.842386	-3.71878
M0UZ78	20 kDa chaperonin, chloroplastic	3.32195	0.00350985	-0.842559	-2.98552
A0A8I6Z3I5	Peptidase A1 domain-containing protein	2.53017	0.0142373	-0.846394	-2.54913
A0A8I6YGD1	CobW C-terminal domain-containing protein	2.44106	0.0166979	-0.847539	-2.49727
F2DX89	Eukaryotic translation initiation factor 3 subunit J	2.1996	0.0251052	-0.851502	-2.35276
F2D4P5	Pectin acetylesterase	3.09973	0.00524489	-0.8523	-2.87771
A0A8I6XTK5	Uncharacterized protein	2.93722	0.0069995	-0.860528	-2.79674
A0A8I6Y3Y6	Peptidase A1 domain-containing protein	4.8183	0.00023704	-0.8612	-3.76156
A0A8I6XL95	RRM domain-containing protein	3.75901	0.00161631	-0.868625	-3.24873
F2CYY3	Predicted protein	3.05808	0.00561059	-0.87211	-2.87678
A0A8I6WTS7	Peroxidase	3.22408	0.004212	-0.874157	-2.97087
A0A8I7BFD7	Reticulon-like protein	2.25393	0.0225885	-0.874385	-2.40426
Q96565	3-aminomethylindole N-methyltransferase	3.31917	0.00352155	-0.874911	-3.02365
A0A8I6WV06	Uncharacterized protein	2.38756	0.0182178	-0.877641	-2.48997
F2CXY7	Predicted protein	4.376	0.000514502	-0.883486	-3.58529
F2DVJ4	Pyruvate dehydrogenase E1 component subunit beta	2.94769	0.00686212	-0.884894	-2.82797
A0A8I7B8A2	4-hydroxy-tetrahydrodipicolinate synthase	4.39237	0.000502922	-0.887634	-3.60032
A0A287X452	phosphoglucomutase (alpha-D-glucose-1,6-bisphosphate-dependent)	5.33071	9.76573e-05	-0.889145	-4.0607
A0A8I6XFD4	LRRNT_2 domain-containing protein	4.01404	0.00102352	-0.890398	-3.41193
A0A8I6WDH7	SHNi-TPR domain-containing protein	3.24301	0.00409226	-0.890835	-3.0004
Q4VM11	Beta-amylase	4.07287	0.000917367	-0.893408	-3.44677
A0A287WRE2	WD_REPEATS_REGION domain-containing protein	5.18833	0.00012306	-0.902267	-4.01911
A0A8I7B7Z0	PLCXc domain-containing protein	2.85493	0.00806115	-0.903049	-2.79233
D2KZ41	Tonoplast intrinsic protein	3.63168	0.00201353	-0.90926	-3.23534
F2DWS1	Proliferating cell nuclear antigen	4.22064	0.000689051	-0.914439	-3.55486
A0A8I6YEJ4	Tr-type G domain-containing protein	3.15925	0.00470608	-0.915445	-2.98033
A0A8I6X3D1	Clp R domain-containing protein;Predicted protein	4.50464	0.000408696	-0.921984	-3.71345
M0XFQ8	GTP cyclohydrolase II	5.34372	9.68818e-05	-0.924231	-4.13873
F2DGS6	Predicted protein	3.44167	0.00288264	-0.929555	-3.15527
A0A8I6WYW6	Ribonuclease T(2)	5.12164	0.000138918	-0.939036	-4.05692
F2CW71	Predicted protein	5.72603	4.84223e-05	-0.947276	-4.37444
F2CQ44	Predicted protein	2.70427	0.0104624	-0.94985	-2.74384
A0A8I7BE07	Phosphatidylinositol-3,4,5-trisphosphate 3-phosphatase	2.64921	0.0114766	-0.954051	-2.71329
A0A8I6XKJ0	Uncharacterized protein	2.17515	0.0264133	-0.954308	-2.40864
F2CT85	Purple acid phosphatase	2.86058	0.00799532	-0.959162	-2.8472
A0A8I7B5A5	Uncharacterized protein	3.23737	0.00412549	-0.962204	-3.07398
F2EFX1	Predicted protein	3.2047	0.00431973	-0.965969	-3.05868
F2EBL3	Predicted protein	1.95928	0.0395713	-0.96707	-2.26838
A0A8I6Z0S5	NADH:flavin oxidoreductase/NADH oxidase N-terminal domain-containing protein	4.09223	0.000884014	-0.969812	-3.56544
A0A8I6WX95	4-coumarate--CoA ligase	4.96671	0.000186505	-0.970899	-4.03465
F2DAX3	Predicted protein	2.88796	0.00765444	-0.974095	-2.87694
A0A8I6X358	CS domain-containing protein	2.75453	0.00958266	-0.974678	-2.79542
A0A8I7BA40	1,4-dihydroxy-2-naphthoyl-CoA synthase, peroxisomal	5.20406	0.000119471	-0.989013	-4.19077
A0A8I6WYG8	Uncharacterized protein	5.03401	0.00016272	-0.997109	-4.11509
A0A8I6WQ57	Bet v I/Major latex protein domain-containing protein	5.23245	0.000113413	-1.00109	-4.22735
F2CV61	4-hydroxyphenylpyruvate dioxygenase	4.92967	0.000196144	-1.00194	-4.06739
A0A8I6Y629	Peptidase S59 domain-containing protein	3.41961	0.00299243	-1.00689	-3.22671
F2DGN9	Predicted protein	1.85399	0.0481442	-1.00713	-2.2136
F2DYD4	Predicted protein	2.69432	0.0106075	-1.01085	-2.78618
F2CPM6	Predicted protein	3.1731	0.00459078	-1.01997	-3.09163
M0YQN3	AMP-binding domain-containing protein	3.54493	0.00240622	-1.02309	-3.31761
A0A8I6X558	Malate synthase	2.59032	0.0128348	-1.02327	-2.72838
A0A8I6X057	X8 domain-containing protein	2.16418	0.0269049	-1.02351	-2.44285
F2DLR6	Predicted protein	2.42999	0.0169394	-1.02817	-2.62624
F2EIB0	Predicted protein	3.69177	0.00182243	-1.03289	-3.41471
M0YB74	Aromatic amino acid beta-eliminating lyase/threonine aldolase domain-containing protein	4.88217	0.000212671	-1.03319	-4.09179
A0A8I6XBD2	Stress-response A/B barrel domain-containing protein	3.67957	0.00185145	-1.03492	-3.40972
M0YMY2	UDP-glucose 6-dehydrogenase	3.28852	0.00374096	-1.04029	-3.18077
A0A8I6WYP3	Thioredoxin domain-containing protein	6.07864	2.73637e-05	-1.04612	-4.76274
F2DIC8	Predicted protein	5.05435	0.000157752	-1.04769	-4.21001
A0A287T864	RRM domain-containing protein	5.30264	0.000102689	-1.05139	-4.35315
A0A8I6XB44	CRAL-TRIO domain-containing protein	8.29944	4.99411e-07	-1.05286	-5.91567
A0A287K2E9	Non-specific lipid-transfer protein	2.95883	0.00672239	-1.05991	-2.9926
A0A8I7B606	Expansin	3.95865	0.0011501	-1.06657	-3.60979
A0A8I6YXV2	Amine oxidase domain-containing protein	4.84534	0.000226402	-1.0706	-4.12831
M0X3V0	Beta-fructofuranosidase	4.85099	0.000225355	-1.07196	-4.13353
A0A8I7BBH0	Deoxyuridine 5'-triphosphate nucleotidohydrolase	1.97855	0.0383327	-1.07844	-2.33888
M0Z9S5	Uncharacterized protein	6.4207	1.54289e-05	-1.08197	-5.02212
A0A8I6Y393	Metallo-beta-lactamase domain-containing protein	2.82341	0.00846611	-1.09613	-2.93254
A0A8I6XBB4	Chalcone-flavonone isomerase family protein	5.36471	9.44091e-05	-1.09812	-4.46654
F2CRJ2	4-hydroxy-7-methoxy-3-oxo-3,4-dihydro-2H-1,4-benzoxazin-2-yl glucosidebeta-D-glucosidase	4.02781	0.000995207	-1.09857	-3.68736
F2D560	Predicted protein	3.4248	0.0029812	-1.10078	-3.32063
A0A8I7B669	S1 motif domain-containing protein	5.91933	3.4751e-05	-1.10286	-4.78793
F2DA07	Predicted protein	2.61837	0.0121914	-1.10969	-2.80521
A0A8I6YTR7	Fibronectin type III-like domain-containing protein	5.44416	8.3028e-05	-1.11863	-4.5459
F2D005	Predicted protein	3.73408	0.00168474	-1.12269	-3.53369
A0A8I6WTD6	X8 domain-containing protein	4.80318	0.000240246	-1.12567	-4.18278
F2DQ90	Pectin acetylesterase	2.3457	0.0194032	-1.13132	-2.62966
A0A8I6XKL9	Trichome birefringence-like N-terminal domain-containing protein	4.66711	0.000307493	-1.13229	-4.11092
A0A8I6WNP9	Acidic protein	3.06691	0.0055221	-1.1344	-3.12008
F2EBF9	Predicted protein	2.27614	0.0218302	-1.1432	-2.58641
K7R153	Superoxide dismutase [Cu-Zn]	2.86769	0.00792287	-1.15023	-2.99964
A0A8I6WM10	Tubulin alpha chain	5.06	0.000157752	-1.15586	-4.3779
A0A8I6XWG8	Uncharacterized protein	4.70681	0.000288752	-1.15699	-4.16708
F2EF66	Predicted protein	4.53038	0.000393971	-1.15972	-4.06336
A0A8I6X6D2	Acid phosphatase	6.25566	2.10779e-05	-1.16098	-5.09036
F2EIY5	Predicted protein	5.26803	0.000105912	-1.16936	-4.52218
A0A8I7B246	DJ-1/PfpI domain-containing protein	3.85258	0.00138108	-1.16975	-3.65406
F2E8N5	Predicted protein	2.84374	0.00822226	-1.18296	-3.00514
A0A8I6XB06	Subtilisin-chymotrypsin inhibitor-2A	5.36076	9.45549e-05	-1.18895	-4.60739
A0A8I6WTA1	Nicotinate phosphoribosyltransferase	2.42455	0.0170406	-1.19161	-2.71768
A0A8I6WPI8	Calcineurin-like phosphoesterase domain-containing protein	2.06214	0.0322744	-1.19322	-2.45228
A0A8I6YDH3	Bifunctional inhibitor/plant lipid transfer protein/seed storage helical domain-containing protein	3.14956	0.00478975	-1.19343	-3.21841
A0A8I6XLH1	NADPH-protochlorophyllide oxidoreductase	2.78655	0.00903755	-1.19482	-2.97346
A0A8I6YJZ6	Carbonic anhydrase	3.7659	0.00160638	-1.19518	-3.62293
F2D5S0	Predicted protein	2.6835	0.0107578	-1.21421	-2.91344
F2CY84	Non-specific lipid-transfer protein	2.8773	0.00781265	-1.23209	-3.0592
F2CSK4	Predicted protein	2.43655	0.0167651	-1.24139	-2.75151
A0A8I6YT84	Uncharacterized protein	5.25118	0.00010936	-1.24393	-4.61892
F2D6S5	Predicted protein	7.06321	4.53783e-06	-1.25316	-5.75656
F2DLH6	Small nuclear ribonucleoprotein Sm D1	3.77205	0.00159412	-1.27599	-3.69795
A0A8I6X9L0	Uncharacterized protein	2.35747	0.0191121	-1.27629	-2.70974
A0A8I6XC96	Phosphoinositide phospholipase C	2.87386	0.00784273	-1.283	-3.08721
F2DT99	Xyloglucan endotransglucosylase/hydrolase	3.12548	0.00503764	-1.28618	-3.26553
A0A8I6Y881	Dehydrin 5	2.0908	0.0305679	-1.29515	-2.51491
A0A287FZE3	Beta-hexosaminidase	4.5749	0.000364008	-1.31043	-4.26342
A0A8I6XFC8	4-hydroxy-7-methoxy-3-oxo-3,4-dihydro-2H-1,4-benzoxazin-2-yl glucosidebeta-D-glucosidase	6.67297	9.42778e-06	-1.31091	-5.62673
A0A8I6YAF5	Uncharacterized protein	4.49836	0.000410799	-1.31279	-4.21519
A0A8I7BD78	Uncharacterized protein	3.50797	0.0025839	-1.31923	-3.55262
A0A8I6YIP0	DUF642 domain-containing protein	6.71464	8.8373e-06	-1.32326	-5.6762
F2CRF7	Predicted protein	3.69223	0.00182243	-1.32929	-3.68677
A0A8I6XKI1	Beta-glucosidase	8.91429	1.95314e-07	-1.3323	-7.08956
A0A8I6W3W7	ACT domain-containing protein ACR	2.74945	0.00961907	-1.3652	-3.04153
A0A8I6Y437	Ferredoxin	5.71951	4.87204e-05	-1.36909	-5.0957
A0A8I6XAP5	DNA-(apurinic or apyrimidinic site) endonuclease	2.52924	0.0142438	-1.37498	-2.88222
M0VMI6	Serine hydrolase FSH domain-containing protein	2.94852	0.00686212	-1.37609	-3.19272
A0A8I7B5S1	RNA 2-O ribose methyltransferase substrate binding domain-containing protein	3.7723	0.00159412	-1.37723	-3.77862
A0A8I6XT08	NTF2 domain-containing protein	2.79894	0.00885166	-1.38139	-3.08602
A0A8I6XFK0	Phenylalanine ammonia-lyase	3.45409	0.00284141	-1.41277	-3.5786
A0A8I6YCK8	LysM domain-containing protein;Predicted protein	4.39071	0.000502922	-1.42289	-4.24742
A0A8I6YQ76	Pre-mRNA-processing protein 40A	3.205	0.00431973	-1.42674	-3.40732
F2CTB9	Predicted protein	5.13134	0.00013672	-1.43436	-4.77506
A0A8I6X7K5	X8 domain-containing protein	2.69083	0.0106738	-1.44401	-3.03466
A0A8I6YS52	Dirigent protein	8.47308	3.61411e-07	-1.44766	-7.10452
A0A8I6Y186	GDSL esterase/lipase	6.20928	2.2422e-05	-1.46294	-5.56434
F2DWD4	5'-deoxynucleotidase	5.66661	5.38264e-05	-1.47498	-5.19818
F2CS91	Predicted protein	2.98038	0.00649326	-1.50056	-3.27943
A0A8I6WVT1	Alpha-glucosidase	10.2497	2.32031e-08	-1.53016	-8.55165
A0A8I7B3A3	Uncharacterized protein	3.92996	0.00120679	-1.54195	-4.00916
A0A8I6YJ27	FAS1 domain-containing protein	8.34172	4.69269e-07	-1.54645	-7.23909
A0A8I6XGN8	SHSP domain-containing protein	7.25344	3.22021e-06	-1.64151	-6.60451
F2D2K1	Dirigent protein	10.1257	2.70073e-08	-1.64816	-8.81517
F2DLZ9	Predicted protein	1.87772	0.0461903	-1.65006	-2.44165
A0A8I7BBT7	Abscisic stress ripening	4.58785	0.000356285	-1.65457	-4.58272
A0A8I6Z209	Phenylalanine ammonia-lyase	4.53206	0.000393971	-1.68227	-4.56088
A0A8I7B9R1	HTH La-type RNA-binding domain-containing protein	2.92169	0.00718563	-1.71353	-3.32414
A0A8I6W6B3	Beta-amylase	1.95045	0.0401339	-1.72552	-2.52143
F2CU13	Predicted protein	8.82896	2.13302e-07	-1.75443	-8.06112
F2CVK3	Predicted protein	3.22504	0.004212	-1.76106	-3.58513
A0A8I6WG67	Phosphotransferase	5.7846	4.34776e-05	-1.76969	-5.61655
A0A8I6XEY1	Tubulin alpha chain	3.50769	0.0025839	-1.7729	-3.81533
F2DSW4	UMP kinase	3.30678	0.00359603	-1.78025	-3.65846
F2CUD8	Predicted protein	5.15149	0.000133079	-1.78394	-5.12436
A0A8I7BEX6	Beta-galactosidase	7.47794	2.18558e-06	-1.80374	-7.03837
F2DSG1	Predicted protein	2.97405	0.0065604	-1.87204	-3.42288
F2D4M6	Predicted protein	2.22311	0.0239472	-1.89116	-2.79461
F2CSF1	glycerophosphodiester phosphodiesterase	3.86955	0.00134849	-1.89688	-4.16497
F2D4N5	4-hydroxy-7-methoxy-3-oxo-3,4-dihydro-2H-1,4-benzoxazin-2-yl glucosidebeta-D-glucosidase	8.80908	2.13302e-07	-1.90967	-8.35645
F2D4R6	Predicted protein	5.7262	4.84223e-05	-1.91581	-5.70686
F2DYM4	Predicted protein	3.65298	0.00193858	-1.91596	-3.99677
A0A8I6YLI5	DUF21 domain-containing protein	2.3396	0.0195611	-1.95955	-2.91085
A0A8I6XXK0	rRNA N-glycosylase	5.22826	0.000113748	-2.03825	-5.38069
A0A8I6XFM0	Isocitrate lyase	6.5666	1.1513e-05	-2.06785	-6.58
A0A287GSU9	Ribonuclease T(2)	9.11705	1.5744e-07	-2.12037	-9.03244
A0A8I6YK66	Rhodanese domain-containing protein	8.2112	5.91531e-07	-2.19381	-8.27185
F2D0J6	Peroxidase	3.37272	0.00321309	-2.22493	-3.87248
A0A8I6X0P0	Thaumatin-like protein	2.62482	0.0120539	-2.22957	-3.21893
M0W5P3	Saccharopine dehydrogenase (NAD(+), L-glutamate-forming)	5.54508	6.74299e-05	-2.29864	-5.83716
F2CPQ3	Predicted protein	2.72258	0.0101173	-2.41194	-3.34284
F2D2K3	Predicted protein	8.59864	3.03004e-07	-2.51518	-9.11028
A0A8I6YG16	UVR domain-containing protein	9.12319	1.5744e-07	-2.54996	-9.73763
A0A8I7B5V1	t-SNARE coiled-coil homology domain-containing protein	1.85504	0.048143	-2.72428	-2.57062
F2D903	Xyloglucan endotransglucosylase/hydrolase	11.5358	4.20197e-09	-2.79911	-13.0615
A0A8I6XLT2	Phytocyanin domain-containing protein	6.16086	2.41436e-05	-2.98685	-6.8519
A0A8I6X9G3	FAD-binding FR-type domain-containing protein	4.68029	0.000302801	-2.99921	-5.32437
A0A8I6Y7W3	Asparagine synthetase [glutamine-hydrolyzing]	10.7676	1.2321e-08	-3.45486	-13.1786
M0Z919	Chalcone synthase	7.06309	4.53783e-06	-3.59757	-8.21587
J7GP58	Sucrose:fructan 6-fructosyltransferase	6.91129	5.99999e-06	-4.20401	-8.29533

### Sheet: S7
Supplementary Table S7a. Gene ontology of the proteins showed increased significant change in abundance in the resistant compared to the susceptible barley proteomes at day 5 after inoculation
Enrichment FDR	nGenes	Pathway Genes	Fold Enrichment	Pathways
0.00028	3	13	86.1	GO:0043244 Reg. of protein-containing complex disassembly
4.8e-05	4	25	59.7	GO:0003746 Translation elongation factor activity
0.00011	4	32	46.6	GO:0006414 Translational elongation
0.00092	4	60	24.9	GO:0046148 Pigment biosynthetic proc.
1e-05	7	136	19.2	GO:0008135 Translation factor activity rna binding
1e-05	7	138	18.9	GO:0090079 Translation regulator activity nucleic acid binding
1.1e-05	7	143	18.3	GO:0045182 Translation regulator activity
1.7e-08	12	328	13.7	GO:0006412 Translation
0.00032	7	258	10.1	GO:0009579 Thylakoid
0.0014	6	230	9.7	GO:0009534 Chloroplast thylakoid
0.0014	6	231	9.7	GO:0031976 Plastid thylakoid
5.9e-14	23	894	9.6	GO:0009507 Chloroplast
2.6e-14	24	937	9.6	GO:0009536 Plastid
0.00014	11	682	6	GO:0005576 Extracellular region
1e-08	34	3692	3.4	GO:0005737 Cytoplasm
2.2e-06	29	3457	3.1	GO:0016787 Hydrolase activity
0.00055	20	2551	2.9	GO:0043169 Cation binding
0.0014	19	2519	2.8	GO:0046872 Metal ion binding
0.00028	26	3789	2.6	GO:0019538 Protein metabolic proc.
4.9e-05	32	4870	2.5	GO:0009058 Biosynthetic proc.
Supplementary Table S7b. Gene ontology of the proteins showed decreased significant change in abundance in the resistant compared to the susceptible barley proteomes at day 5 after inoculation
Enrichment FDR	nGenes	Pathway Genes	Fold Enrichment	Pathways
2.2e-58	44	142	46.4	GO:0030527 Structural constituent of chromatin
2.9e-51	44	200	33	GO:0000786 Nucleosome
4.1e-50	44	213	31	GO:0032993 Protein-dna complex
4e-48	44	237	27.8	GO:0046982 Protein heterodimerization activity
2.6e-49	46	260	26.5	GO:0005198 Structural molecule activity
2.1e-45	44	272	24.2	GO:0000785 Chromatin
3.5e-11	12	85	21.2	GO:0005777 Peroxisome
3.5e-11	12	85	21.2	GO:0042579 Microbody
1.1e-39	44	364	18.1	GO:0005694 Chromosome
9.1e-28	46	774	8.9	GO:0046983 Protein dimerization activity
7e-10	18	328	8.2	GO:0032787 Monocarboxylic acid metabolic proc.
2e-16	32	658	7.3	GO:0019752 Carboxylic acid metabolic proc.
3.2e-16	32	671	7.1	GO:0043436 Oxoacid metabolic proc.
3.2e-16	32	672	7.1	GO:0006082 Organic acid metabolic proc.
7.7e-25	48	1011	7.1	GO:0043228 Non-membrane-bounded organelle
7.7e-25	48	1011	7.1	GO:0043232 Intracellular non-membrane-bounded organelle
2.1e-21	48	1217	5.9	GO:0044281 Small molecule metabolic proc.
1.9e-18	51	1633	4.7	GO:0032991 Protein-containing complex
4.3e-09	28	956	4.4	GO:0005975 Carbohydrate metabolic proc.
7.3e-13	55	2582	3.2	GO:0005634 Nucleus

### Sheet: S8
Supplementary Table S8. Gene ontology of the proteins showed increased significant change in abundance in the susceptible (Susceptible_D5) compared to the barley proteomes at day 2 after inoculation
Enrichment FDR	nGenes	Pathway Genes	Fold Enrichment	Pathways
9.3e-13	12	182	29.2	GO:0009259 ribonucleotide metabolic proc.
9.3e-13	12	183	29	GO:0019693 ribose phosphate metabolic proc.
6.3e-13	13	231	24.9	GO:0009117 nucleotide metabolic proc.
7.8e-13	13	236	24.4	GO:0006753 nucleoside phosphate metabolic proc.
1.3e-18	19	349	24.1	GO:0006520 cellular amino acid metabolic proc.
2.8e-35	36	712	22.4	GO:0043436 oxoacid metabolic proc.
2.7e-34	35	702	22	GO:0019752 carboxylic acid metabolic proc.
3.2e-35	36	723	22	GO:0006082 organic acid metabolic proc.
6.4e-14	15	313	21.2	GO:0032787 monocarboxylic acid metabolic proc.
3e-17	19	416	20.2	GO:0044283 small molecule biosynthetic proc.
1.2e-12	14	318	19.5	GO:0046394 carboxylic acid biosynthetic proc.
2.2e-12	14	333	18.6	GO:0016053 organic acid biosynthetic proc.
1.1e-16	19	454	18.5	GO:0019637 organophosphate metabolic proc.
7.9e-42	46	1120	18.2	GO:0044281 small molecule metabolic proc.
1.3e-13	17	489	15.4	GO:1901135 carbohydrate derivative metabolic proc.
3.5e-14	23	1067	9.5	GO:0009056 catabolic proc.
1.2e-12	23	1291	7.9	GO:1901566 organonitrogen compound biosynthetic proc.
8.7e-17	32	1946	7.3	GO:0016491 oxidoreductase activity
6.5e-19	39	2669	6.5	GO:0005737 cytoplasm
3.1e-17	48	4836	4.4	GO:1901564 organonitrogen compound metabolic proc.

### Sheet: S9
Supplementary Table S9. Gene ontology of the proteins showed increased significant change in abundance in the resistant (Resistant_D5) compared to the barley proteomes at day 2 after inoculation
Enrichment FDR	nGenes	Pathway Genes	Fold Enrichment	Pathways
3.4e-11	14	85	15.6	GO:0005777 Peroxisome
3.4e-11	14	85	15.6	GO:0042579 Microbody
4.9e-10	13	85	14.5	GO:0016054 Organic acid catabolic proc.
9.7e-13	17	116	13.9	GO:0044282 Small molecule catabolic proc.
3.7e-10	19	224	8	GO:1901605 Alpha-amino acid metabolic proc.
3.8e-13	26	328	7.5	GO:0032787 Monocarboxylic acid metabolic proc.
1.5e-13	28	374	7.1	GO:0044248 Cellular catabolic proc.
9.7e-25	50	671	7	GO:0043436 Oxoacid metabolic proc.
2.6e-24	49	658	7	GO:0019752 Carboxylic acid metabolic proc.
9.7e-25	50	672	7	GO:0006082 Organic acid metabolic proc.
9.7e-13	27	374	6.8	GO:0006520 Amino acid metabolic proc.
1.9e-12	29	455	6	GO:0044283 Small molecule biosynthetic proc.
1.4e-30	73	1217	5.7	GO:0044281 Small molecule metabolic proc.
5.1e-22	59	1116	5	GO:0009056 Catabolic proc.
1.1e-12	42	956	4.2	GO:0005975 Carbohydrate metabolic proc.
1.5e-20	69	1639	4	GO:0016491 Oxidoreductase activity
5.8e-25	116	3692	3	GO:0005737 Cytoplasm
4e-15	93	3457	2.5	GO:0016787 Hydrolase activity
1.5e-10	68	2551	2.5	GO:0043169 Cation binding
2.3e-10	67	2519	2.5	GO:0046872 Metal ion binding

### Sheet: S10
Supplementary Table S10. The complete list of proteins from Pyrenophora teres f. teres retained after the quality filtering and their relative abundance values with EffectorP results
Protein	Genes		Descriptions	Strips	Cytoplasmic effector	Apoplastic effector	Non-effector	Prediction	451_D2_1	451_D2_2	451_D2_3	451_D5_1	451_D5_2	451_D5_3	23_D2_1	23_D2_2	23_D2_3	23_D5_1	23_D5_2	23_D5_3	155_D2_1	155_D2_2	155_D2_3	155_D5_1	155_D5_2	155_D5_3
E3RDK4	PTT_02421		Avirulence Effector AvrLm4-7 domain-containing protein	1	-	Y (0.717)	-	Apoplastic effector	NaN	NaN	NaN	1588.71	2867.04	6201.24	NaN	NaN	NaN	334.176	1746.61	891.033	NaN	NaN	NaN	NaN	NaN	NaN
E3RE91	PTT_04000		F-box domain-containing protein	1	-	-	Y (0.92)	Non-effector	125188	116400	92284	102745	82847.6	91664.6	177225	140008	116784	90518.4	149095	122950	164579	201052	190005	183437	141645	163420
E3RGF9	PTT_06880		Telomerase reverse transcriptase	1	-	-	Y (0.789)	Non-effector	163550	142884	132085	304025	154688	222312	141797	60230.1	84785.6	129455	218871	183834	123376	97991.9	136632	158851	116578	203671
E3RIS1	PTT_07952		Uncharacterized protein	1	Y (0.558)	Y (0.618)	-	Apoplastic/cytoplasmic effector	5104.1	14418	13972.5	19241.9	5543.42	5083.95	8043.55	13921.6	6383.47	9426.89	11922.9	14599.4	14293.9	13476.7	21610.6	5124.68	17133.3	13011.6
E3RIT4	PTT_07968		UBC core domain-containing protein	1	Y (0.713)	-	-	Cytoplasmic effector	9109.45	15136.5	9052.89	9001.08	8537.62	11719.1	14587.4	12294.7	8040.67	5324.82	15860.5	8502.73	9678.19	20417.7	8512.42	15188.5	14975.5	25392
E3RJ63	PTT_08158		DUF590-domain-containing protein	1	-	-	Y (0.964)	Non-effector	888.272	3122.73	2078.63	NaN	3178.57	2910.22	672.863	1112.26	333.06	2196	1371.26	787.772	113.891	1531.31	NaN	2646.05	NaN	2188.41
E3RJ65	PTT_08160		40S ribosomal protein S14	1	Y (0.681)	-	-	Cytoplasmic effector	19278.4	16921.2	13222.5	17899.3	29140.8	27404.6	13460.8	9457.15	15140.7	19065.9	16885.4	15941.7	13948	9990.42	10454.6	26744.4	3130	5179.56
E3RJL9	PTT_08355		Uncharacterized protein	1	-	-	Y (0.662)	Non-effector	21165	17720.5	9052.93	14619.1	17093.1	13198.7	15630.5	10118.1	18622.8	12879.1	13050.6	7134.29	23664.3	13303.1	8589.38	29043.8	6328.36	3361.34
E3RJR5	PTT_08426		Uncharacterized protein	1	-	-	Y (0.648)	Non-effector	1113.29	NaN	NaN	6747.83	2041.21	3217.01	3053.31	2045.27	1892.68	2768	4630.19	3222.09	NaN	2871.37	NaN	6835.1	3277.05	4999.13
E3RKM8	PTT_08794		Carrier domain-containing protein	1	-	-	Y (0.96)	Non-effector	10483.4	8288.84	32404.7	45553.8	31852.6	36357.6	18109.8	46332.5	16529.1	30434.5	NaN	55221.7	23987.5	38178.3	28584.5	23617.2	60709.9	55007.4
E3RMG0	PTT_09632		Uncharacterized protein	1	-	-	Y (0.601)	Non-effector	113939	123524	99989.7	221934	144230	138535	136290	132319	173781	155705	159834	122378	128309	79708.3	81303.1	82421.7	70364.7	42987
E3RNR5	PTT_10228		Methyltransferase type 11 domain-containing protein	1	Y (0.566)	-	-	Cytoplasmic effector	140012	166607	78846.3	113010	108138	140084	174389	101551	162523	116383	128657	122560	127498	138813	125596	181905	204966	236304
E3RP82	PTT_10429		Uncharacterized protein	1	-	Y (0.663)	-	Apoplastic effector	13150.8	NaN	35852.6	134622	116810	134269	NaN	8913.94	6546.53	58913.7	103774	81001.4	4513.53	8622.49	7561.2	24215.2	4497.23	12266
E3RPG2	PTT_10522		40S ribosomal protein S23	1	Y (0.834)	-	-	Cytoplasmic effector	26120	21934.1	11651.9	30046.9	15293.8	20399.8	40090.5	22355.5	16886.1	24022.5	49167.7	20317.2	34507.5	40289.3	29464.3	57548.4	58433.8	70475.3
E3RPI0	PTT_10543		NADH-quinone oxidoreductase subunit D domain-containing protein	1	-	-	Y (0.941)	Non-effector	23379.2	32130.5	42596.7	36355.7	40398.6	22853.8	9526.49	22548.9	40034.1	28616.2	11237.9	15963.9	40060.3	9130.91	24486.4	17432.2	7425.22	4585.81
E3RTH2	PTT_12297		Enoyl reductase (ER) domain-containing protein	1	-	-	Y (0.894)	Non-effector	429.637	1099.41	849.971	NaN	NaN	393.002	692.104	1820.34	2033.82	111.371	1089.81	707.835	963.4	2032.23	2044.86	NaN	1266.92	3587.94
E3RV36	PTT_13011		DNA replication factor Cdt1 C-terminal domain-containing protein	1	-	-	Y (0.509)	Non-effector	279273	299176	298256	272514	281269	276848	308470	343893	313815	298353	302512	235915	300026	345989	300052	323635	400224	342437
E3RXQ9	PTT_14218		Small COPII coat GTPase SAR1	1	Y (0.793)	-	-	Cytoplasmic effector	2811.75	7382.55	18569.6	10910	1660.88	NaN	8001.24	23783.8	3012.93	NaN	12050.4	63500.4	23029.4	29575.1	7438.16	16056.3	21329.6	35310.2
E3RYD8	PTT_14551		60S ribosomal protein L11	1	Y (0.91)	-	-	Cytoplasmic effector	19033.5	22759.7	21548.4	15618.3	58919.9	24950.1	3239.01	7923.62	44068	15398.3	NaN	6246.95	16882.9	5639.94	8387.67	30055.5	3156.95	NaN
E3S0W4	PTT_15756		Succinate dehydrogenase [ubiquinone] flavoprotein subunit, mitochondrial	1	-	-	Y (0.964)	Non-effector	50538.9	45177.9	46316.5	20986.8	49996.1	31333	44268	91507.2	63062.2	50364.6	28055.2	24186.2	62449	39774.9	42464.7	23252.9	29441	14174.8
E3S126	PTT_15841		PAC domain-containing protein	1	-	-	Y (0.929)	Non-effector	351223	238015	350124	408746	182517	159228	335851	222370	160004	204360	322739	272203	294408	326508	431841	193756	464098	269206
E3S130	PTT_15845		40S ribosomal protein S27	1	Y (0.665)	-	-	Cytoplasmic effector	161455	136170	143507	161556	127208	137384	155044	145340	106457	120442	156612	113743	154654	158665	155004	144239	137744	119909
E3S259	PTT_16367		Uncharacterized protein	1	-	-	Y (0.954)	Non-effector	6595.8	15311.1	7533.62	3152.64	5591.93	2731	6808.97	11896	5233.56	8624.63	12547.8	15126.9	6179.06	14444.8	11704.6	5991.54	7839.74	NaN
E3S2Y0	PTT_16731		GYF domain-containing protein	1	Y (0.736)	-	-	Cytoplasmic effector	8325.17	7805.41	8137	6920.06	7311.3	6807.04	7494.7	10214.6	7851.73	7751.43	7743.96	6042.97	9386.77	6592.9	5517.22	9074.62	6948.26	6833.98
E3S3R8	PTT_17150		Anaphase-promoting complex subunit 4	1	-	-	Y (0.865)	Non-effector	NaN	291.665	206.635	1033.42	418.639	129.872	1008.02	603.569	227.205	175.816	282.565	304.736	601.92	851.104	604.565	1082.14	492.565	NaN
E3S3Z7	PTT_17251		Uncharacterized protein	1	Y (0.646)	-	-	Cytoplasmic effector	150572	279912	168308	546702	131868	443164	190156	305070	240074	338196	678796	253128	268523	260243	318790	145121	293448	268515
E3S4K2	PTT_17483		Histone H2B	1	Y (0.89)	-	-	Cytoplasmic effector	52707.8	51953.8	43574.9	82982.5	47374.1	40140	57170.4	58028.4	44962.7	50945.2	5.12043e+06	42199.6	52754.1	83989.4	46685	82816	72120.8	101787
E3S4Y5	PTT_17661		Glyoxylate reductase	1	Y (0.889)	-	-	Cytoplasmic effector	7718.07	112.614	7630.74	3095.02	2181.44	2809.89	423.91	5238.23	1159.04	1847.52	6645.34	5218.07	4361.01	6518.39	7677.51	12439	NaN	6477.39
E3S4Z8	PTT_17674		Endo-1,4-beta-xylanase	1	-	Y (0.851)	-	Apoplastic effector	NaN	NaN	NaN	3518	2378.8	6204.63	NaN	NaN	NaN	2073.02	3206.54	5347.52	NaN	NaN	NaN	NaN	NaN	NaN
E3S766	PTT_18636		Uncharacterized protein	1	Y (0.839)	-	-	Cytoplasmic effector	25114.6	12271.2	38616.7	48777.7	17264.8	22127.6	35394.8	49467.4	13906	32723.5	28405.9	24788.3	39386.6	24353.8	30654.2	13788	3597.1	4312.55
E3S8A7	PTT_19146		Adenosylhomocysteinase	1	-	-	Y (0.799)	Non-effector	2838.21	4986.6	7004.67	3259.86	3147.44	2672.57	4085.08	4147.49	3197.3	1948.9	3533.87	2120.25	5006.51	3324.63	5531.1	3380.6	2590.31	1993.37
E3S8N2	PTT_19353		Protein disulfide-isomerase	1	Y (0.617)	-	-	Cytoplasmic effector	2074.56	NaN	NaN	12696.2	9660.76	12224.2	NaN	NaN	NaN	7342.48	12914	7884.34	NaN	NaN	NaN	NaN	NaN	NaN
E3S8Y2	PTT_19467		Uncharacterized protein	1	Y (0.898)	Y (0.583)	-	Cytoplasmic/apoplastic effector	10155.2	6244.36	7949.53	9877.1	11698.5	11590.1	9541.21	4275.61	6701.03	10289.4	8188.33	10071.5	8297.91	7750.93	6814.74	14458.9	6327.35	7819.41
E3SAX4	PTT_20350		Uncharacterized protein	1	-	Y (0.566)	-	Apoplastic effector	1934.35	NaN	3205.73	8234.56	5147.39	5851.98	NaN	NaN	NaN	3162.09	3373.45	4302.89	NaN	1049.26	NaN	634.438	608.356	NaN
E3RDM4	PTT_02545		Glucose-methanol-choline oxidoreductase N-terminal domain-containing protein	2	-	-	Y (0.856)	Non-effector	NaN	1372.1	2342.69	2691.23	1788.39	3089.54	1874.71	1194.41	1521.47	2067.89	2446.23	3962.84	3081.35	3999.71	7835.76	1048.71	858.462	5599.55
E3RNS2	PTT_10235		Peptidase S1 domain-containing protein	2	-	Y (0.824)	-	Apoplastic effector	NaN	520.254	NaN	4540.81	10642.9	14378.5	4925.72	5005.17	2733.92	9541.59	6891.77	6287.22	3759.5	5856.63	2835.25	7187.36	NaN	NaN
E3RTP7	PTT_12401		60S ribosomal protein L4 C-terminal domain-containing protein	2	Y (0.642)	-	-	Cytoplasmic effector	10491.1	8765.25	9649.87	11897.2	10506.8	10075.9	8823.27	7775.77	7516.38	8383.04	9183.07	8109.18	11038.5	9631.9	11260.3	14945.1	9678.98	8899.74
E3S0T1	PTT_15710		Fibronectin type III-like domain-containing protein	2	-	-	Y (0.962)	Non-effector	NaN	6822.15	NaN	14159.3	17100.2	18342.5	NaN	NaN	NaN	913364	440266	47985.4	604928	NaN	NaN	NaN	NaN	NaN
E3S128	PTT_15843		40S ribosomal protein S9	2	Y (0.755)	-	-	Cytoplasmic effector	178098	203320	177536	210342	287395	221064	194473	165459	202552	214488	167415	192314	205447	144899	149378	328046	124412	123824
E3S2V4	PTT_16704		Ribosomal protein S7 domain-containing protein	2	Y (0.955)	-	-	Cytoplasmic effector	11116.7	12910	9374.49	14809.1	14222	8359.17	9943.93	7804.04	6505.32	7426.26	6116.58	5891.28	8587.17	4876.33	5654.97	8559.47	1338.59	1488.7
E3S4G0	PTT_17441		Feruloyl esterase C	2	-	Y (0.59)	-	Apoplastic effector	NaN	NaN	NaN	81912.6	16107.8	23394.7	NaN	NaN	1343.57	7257.65	7117.22	20505.1	NaN	NaN	4810.64	8173.51	NaN	NaN
E3S5I9	PTT_17893		Uncharacterized protein	2	-	-	Y (0.893)	Non-effector	45002	15868.5	14724.3	8298.6	14087	15255.7	6962.71	8056.89	12747.9	12774	12045.3	10723.3	7679.79	8135.33	9856.79	7492.64	5237.86	8339.5
E3RD55	PTT_01659		Peptidase M14 carboxypeptidase A domain-containing protein	3	-	Y (0.512)	-	Apoplastic effector	NaN	NaN	NaN	5056.18	5414.17	4385.77	NaN	NaN	7433.49	2690.13	3159.8	3395.93	28076.2	NaN	NaN	19767.7	NaN	NaN
E3RI98	PTT_07726		Uncharacterized protein	3	Y (0.571)	-	-	Cytoplasmic effector	63157.4	1184.06	27826.5	149728	38749.1	44359.2	19329.6	8173.2	39795.2	105550	27153.4	28928.6	41130.5	17354.2	62316.2	209113	18688	7909.16
E3RIE9	PTT_07797		60S ribosomal protein L23	3	Y (0.831)	-	-	Cytoplasmic effector	167010	127617	106055	176959	189066	202015	124187	100059	120056	151063	166146	208209	127008	131860	104856	181774	140566	118658
E3RKC1	PTT_08677		Actin	3	-	-	Y (0.628)	Non-effector	59392.9	70884.1	53144.2	97755.9	116664	76082.2	82335.8	65587.9	86956.3	97487.9	316721	61105.3	87814.7	72451	43594.7	123181	39238.1	53835.8
E3RX12	PTT_13890		Glyceraldehyde-3-phosphate dehydrogenase	3	Y (0.661)	-	-	Cytoplasmic effector	235095	1.15021e+06	946042	1.29413e+06	1.27854e+06	1.24496e+06	1.34815e+06	1.51085e+06	1.07302e+06	1.21353e+06	1.29833e+06	1.17004e+06	1.36867e+06	1.56038e+06	872979	1.2353e+06	1.45209e+06	1.50814e+06
E3RV79	PTT_13058		Catalase	4	-	-	Y (0.934)	Non-effector	NaN	NaN	1415.23	3118.62	4608.47	5294.23	NaN	85.1461	NaN	4419.19	4681.16	6890.28	NaN	NaN	NaN	1748.4	539.331	208.975
E3RX14	PTT_13892		ATP synthase subunit beta	4	-	-	Y (0.76)	Non-effector	337870	348534	147984	419594	486904	412496	296750	147757	267009	677658	476601	208370	205506	165385	79623	374457	185191	77761.5
E3S5J2	PTT_17896		CHRD domain-containing protein	4	-	Y (0.628)	-	Apoplastic effector	8564.33	NaN	NaN	9834.58	5723.3	16072.3	2250.11	NaN	NaN	3110.73	2556.21	6541.09	NaN	NaN	NaN	2381.26	1113.88	2791.08
E3RT43	PTT_12150		Cerato-platanin domain containing protein	5	-	Y (0.881)	-	Apoplastic effector	2669.45	1871.15	1936.94	40155.8	32181.6	43948	9335.44	7891.13	6171.11	20263.6	32805.2	32532.3	4171	4825.87	5426.9	1876.73	5085.14	5656.12
