## Supplementary_QTL mapping for "QTL mapping and proteomic profiling of barley: insights into resistance and susceptibility to *Pyrenophora teres* f. *teres*"

### Sheet: Genotypic data
Chromosome	Marker	1	2	3	4	5	6	7	8	9	10	11	12	13	14	15	16	17	18	19	20	21	22	23	24	25	26	27	28	29	30	31	32	33	34	35	36	37	38	39	40	41	42	43	44	45	46	47	48	49	50	51	52	53	54	55	56	57	58	59	60	61	62	63	64	65	66	67	68	69	70	71	72	73	74	75	76	77	78	79	80	81	82	83	84	85	86	87	88
1	28948954_1	A	B	B	B	B	A	B	A	A	A	B	A	A	B	B	B	B	A	B	A	B	A	A	A	B	A	A	B	B	A	A	A	B	B	A	A	B	A	B	B	B	A	A	A	A	A	A	A	A	A	B	A	A	A	B	A	A	B	A	A	B	A	B	B	B	A	A	B	B	B	A	A	B	A	A	B	B	B	A	B	A	A	B	B	A	A	A	B
1	28945665_1	A	B	B	B	B	A	B	A	A	A	B	A	A	A	B	B	B	A	B	A	B	A	A	A	B	A	A	B	B	A	A	A	B	B	A	A	B	A	B	B	B	A	A	A	A	A	A	A	A	A	B	A	A	B	A	A	B	B	A	B	B	A	A	B	A	A	A	B	B	B	A	A	B	A	A	B	B	B	A	B	B	A	B	B	A	A	A	B
1	28947355_1	A	B	B	B	B	A	B	A	A	-	A	A	A	B	A	B	B	A	A	A	B	A	A	B	B	A	A	B	B	A	A	B	B	A	A	A	A	A	B	B	B	-	-	A	A	B	A	-	A	B	B	A	A	B	A	-	B	A	A	B	B	A	A	B	A	B	A	B	B	B	A	A	B	A	B	B	A	A	A	B	A	A	A	B	-	A	B	B
1	70125597_1	A	B	B	B	-	A	A	A	A	-	A	A	A	-	A	B	B	A	A	A	B	A	A	B	B	A	A	B	B	A	A	A	B	A	A	A	B	A	B	B	B	A	A	A	A	B	A	A	A	B	B	A	A	B	A	A	B	B	A	B	B	A	A	B	A	A	A	B	B	B	A	A	B	A	-	B	B	B	A	B	A	A	A	B	A	A	B	B
1	28947428_1	A	B	B	B	B	A	A	A	B	A	A	A	A	B	A	B	B	A	A	A	B	A	B	B	B	A	A	B	B	A	A	A	B	A	A	A	B	A	B	B	B	A	A	A	A	A	A	A	A	B	B	A	A	A	B	A	A	B	A	B	-	A	A	B	B	A	A	B	B	B	A	A	B	A	B	B	B	B	A	B	A	A	A	-	A	A	B	B
1	28949736_1	A	B	B	B	-	A	B	A	B	A	B	A	A	B	A	B	B	A	B	A	B	A	B	A	B	A	A	B	B	A	A	A	B	A	A	A	B	A	B	B	B	A	A	A	A	A	A	A	A	A	B	A	A	A	B	A	A	B	A	B	B	A	B	B	B	A	A	B	A	B	A	B	B	A	B	B	B	B	A	B	A	A	B	B	A	A	B	B
1	28946492_1	A	B	B	B	B	A	B	A	B	A	B	A	A	B	B	B	B	A	B	A	B	A	B	A	B	A	A	B	B	A	A	A	B	A	A	A	B	A	B	B	B	A	A	A	A	A	A	A	A	A	B	A	A	-	B	A	A	B	A	A	B	A	B	B	B	A	A	B	A	B	A	B	B	A	A	B	B	B	A	B	A	A	B	B	A	A	A	B
1	28947649_1	A	B	B	B	B	A	B	A	B	A	B	A	A	B	B	B	B	A	B	A	B	A	B	A	B	A	A	B	B	A	A	A	B	B	A	A	B	A	B	B	B	A	A	A	A	A	A	A	A	A	B	A	A	A	B	A	A	B	A	A	B	A	B	B	B	A	A	B	A	B	A	B	B	A	A	B	B	B	A	B	A	A	B	B	A	A	A	B
1	28945383_1	A	B	B	B	B	A	B	A	A	A	B	A	A	B	B	B	B	-	B	A	B	A	A	A	B	A	A	B	B	A	A	A	B	B	A	A	B	A	B	B	B	A	A	A	A	A	A	A	A	A	B	A	A	A	B	A	A	B	A	A	B	A	B	B	B	A	A	B	A	B	A	B	B	A	A	B	B	B	A	B	A	A	B	B	A	A	A	B
1	28945607_1	A	B	B	B	B	A	B	A	A	A	B	A	A	B	B	B	B	A	B	A	B	A	A	A	B	A	A	B	B	A	A	A	B	B	A	A	B	A	B	B	B	A	A	A	A	A	A	A	A	A	B	A	A	A	B	A	A	B	A	A	B	A	B	B	B	A	A	B	B	B	A	A	B	A	A	B	B	B	A	B	A	A	B	B	A	A	A	B
1	28946158_1	A	B	B	B	B	A	B	A	A	A	B	A	A	B	B	B	B	A	B	A	B	A	A	A	B	A	A	B	B	A	A	A	B	B	A	A	B	A	B	B	B	A	A	A	A	A	A	A	A	A	B	A	-	B	A	A	B	B	A	A	B	A	B	B	A	A	A	B	B	B	-	A	B	A	A	B	B	B	A	B	B	A	B	B	A	A	A	B
1	28947650_1	A	B	B	B	B	A	B	A	A	A	B	A	A	A	B	B	B	A	B	A	B	A	A	A	B	A	A	B	B	A	A	A	B	B	A	A	B	A	B	B	B	A	A	A	A	A	A	A	A	A	B	A	A	B	A	A	B	B	A	B	B	A	A	B	A	A	A	B	B	B	A	A	B	A	A	B	B	B	A	B	B	A	B	B	A	A	A	B
1	28950150_1	A	B	B	B	B	A	B	A	A	A	B	-	A	A	B	B	B	A	B	A	B	A	A	A	B	A	A	B	B	A	A	A	B	B	A	A	B	A	B	B	B	A	A	A	A	A	A	A	B	B	B	A	A	B	A	A	B	B	A	B	B	-	A	B	A	A	A	B	B	B	A	A	B	A	A	B	B	B	A	B	B	A	B	B	A	A	A	B
1	36348091	A	B	B	B	B	A	B	A	A	A	-	B	B	A	B	B	B	A	B	A	B	A	A	B	B	A	A	B	B	A	A	A	B	B	A	A	B	A	B	B	-	A	A	A	A	A	A	A	B	B	B	A	A	B	A	A	B	-	A	B	-	A	A	B	A	A	A	B	B	B	A	A	B	A	A	B	-	B	A	-	B	A	-	-	A	A	A	B
1	36352446_1	A	B	A	A	B	A	B	B	A	A	-	B	B	B	B	B	-	A	B	A	B	A	A	-	B	A	A	B	B	A	A	A	B	B	A	A	B	A	B	B	B	B	B	A	A	A	A	-	-	A	B	A	A	B	A	A	B	-	A	B	B	A	A	B	A	A	A	B	-	-	A	A	B	A	A	B	B	-	A	A	-	B	-	A	A	A	A	B
1	28946725_1	-	B	A	A	B	-	B	B	A	-	B	B	B	B	B	B	B	-	B	A	B	A	-	B	B	A	A	B	B	A	A	A	B	B	A	A	B	A	B	B	B	B	B	A	A	A	A	B	B	A	B	A	A	-	A	A	A	B	-	B	B	A	A	B	A	-	A	B	B	B	B	A	A	A	A	B	B	B	-	A	B	B	B	A	A	A	A	B
1	36351867_1	A	B	A	A	A	A	B	B	A	A	B	B	B	B	B	B	B	A	B	A	B	A	A	B	A	A	A	B	B	A	A	A	B	B	A	A	B	A	B	B	B	B	B	A	A	A	A	B	B	A	B	A	A	A	A	A	A	B	A	B	B	A	A	B	A	A	A	B	B	B	B	A	A	A	A	B	B	B	A	A	B	B	B	A	A	A	A	B
1	28946326_1	A	B	A	A	A	A	B	B	A	A	B	B	B	B	B	B	B	A	B	A	B	A	A	B	A	A	B	B	B	B	A	A	B	B	A	A	B	A	B	B	B	B	B	A	A	A	A	B	B	A	A	A	B	A	A	A	A	B	A	B	B	A	A	A	A	A	A	B	B	B	B	A	A	A	A	B	B	B	A	A	B	B	B	A	A	A	A	B
1	28948493_1	A	B	A	A	A	A	B	B	A	A	B	A	A	B	B	B	B	A	B	A	B	A	A	B	A	A	B	B	B	B	A	A	B	B	A	A	B	A	B	B	B	B	B	A	A	A	A	B	B	A	A	A	B	A	A	A	A	B	A	B	B	A	A	A	A	A	A	B	A	B	B	B	A	A	A	B	B	B	A	A	B	B	B	A	A	A	A	B
1	28945509_1	A	A	A	A	A	A	B	B	B	A	A	A	A	A	B	B	B	A	B	A	B	A	B	B	A	A	B	B	B	B	B	A	B	B	B	B	B	A	B	B	A	B	B	A	B	A	A	B	B	A	A	A	B	A	A	A	A	B	A	B	A	A	A	A	A	A	A	B	A	B	B	B	A	A	A	B	B	B	A	A	B	B	B	A	A	A	B	B
1	77077238_1	A	A	A	A	A	A	B	-	B	A	A	A	A	A	B	B	B	A	B	A	B	A	B	B	A	A	B	B	B	B	B	A	B	B	B	B	B	A	B	B	A	A	-	A	B	A	A	A	B	A	A	A	B	A	-	B	A	-	A	B	-	A	-	A	A	A	A	-	-	-	B	B	A	A	A	B	B	B	A	A	B	B	B	A	A	A	B	B
1	28948151_1	A	A	A	A	A	A	B	B	B	A	A	A	A	A	B	B	B	A	B	A	B	A	B	B	A	A	B	B	B	B	B	A	B	B	B	B	B	A	B	B	A	B	B	A	B	A	A	B	B	A	A	A	B	A	A	B	A	B	A	B	A	A	A	-	A	A	A	B	A	B	B	B	-	A	-	B	B	B	A	A	B	B	B	A	-	A	B	B
1	36351480_1	A	A	A	A	A	A	B	B	B	A	B	A	A	A	A	B	B	A	B	A	B	A	B	B	A	A	B	B	B	B	B	A	B	B	B	B	B	B	B	B	A	B	B	A	B	A	A	B	B	A	A	A	B	A	A	B	A	B	A	B	A	A	A	A	A	A	A	B	A	B	B	B	A	A	A	B	B	B	A	A	B	B	B	A	A	A	B	B
2	28947076_2	A	A	A	A	A	A	B	B	-	B	A	B	B	B	A	B	B	A	B	B	A	A	-	B	A	A	A	B	B	A	A	A	B	A	B	B	B	B	B	B	A	B	B	B	B	B	A	B	B	A	A	B	B	A	B	A	A	B	A	B	B	A	A	B	B	A	A	B	B	A	A	A	B	A	B	B	A	A	A	A	A	B	A	A	B	B	B	-
2	28945561_2	A	A	A	A	A	A	B	B	B	B	A	B	B	B	A	B	B	A	B	B	-	A	B	B	A	A	A	B	B	A	A	A	B	A	B	B	B	B	B	B	A	B	B	B	B	B	A	B	B	A	A	B	B	A	B	B	A	B	A	B	B	A	A	B	B	A	A	B	B	A	A	A	B	A	B	B	A	A	A	A	A	B	A	A	B	B	B	B
2	28948745_2	A	A	B	A	B	B	B	B	B	B	A	B	B	A	A	B	A	B	B	B	A	B	B	B	B	A	A	B	B	A	A	B	B	A	B	B	B	B	B	B	-	B	-	B	B	B	A	-	A	B	B	B	A	B	B	B	B	B	A	-	A	A	A	B	B	A	A	B	B	A	B	A	A	A	B	B	B	B	A	B	A	B	A	B	A	A	B	B
2	28945568_2	A	A	B	B	B	B	-	B	B	-	A	A	A	A	A	B	A	B	B	A	A	B	B	B	B	A	A	B	B	A	A	A	B	A	B	-	B	B	A	B	A	B	B	A	B	B	A	-	B	B	B	A	B	B	B	B	B	-	A	B	-	A	B	A	B	A	A	B	B	A	B	A	A	A	B	-	B	B	A	B	A	B	A	-	A	A	A	B
2	28945987_2	B	A	B	B	B	B	B	A	B	A	A	B	B	B	A	A	A	B	B	A	B	B	B	B	B	A	A	B	B	A	A	B	B	B	A	A	B	A	A	B	A	B	B	B	B	B	A	A	B	A	B	A	B	B	B	B	B	A	B	B	A	A	A	B	B	A	A	A	B	A	B	B	B	A	A	B	B	B	A	B	A	A	B	B	B	B	A	B
2	28948920_2	A	B	B	B	B	A	B	A	A	A	A	B	B	B	B	A	A	A	B	A	A	A	A	B	B	B	B	A	A	B	B	A	A	A	A	A	B	A	B	A	B	B	B	A	B	A	B	A	A	A	B	A	A	B	A	B	B	B	B	A	A	A	B	A	A	A	B	B	A	A	A	A	B	B	B	B	B	B	A	A	A	A	B	A	B	A	A	B
2	36353151	A	A	B	B	B	A	B	A	A	A	A	B	B	B	B	A	A	A	B	A	A	A	A	B	B	B	B	A	A	B	B	A	A	A	A	A	B	A	B	A	B	B	B	A	-	A	B	A	A	A	B	A	A	B	A	B	B	B	B	A	A	A	B	A	A	A	B	B	A	A	A	A	B	B	B	B	B	B	A	A	A	A	B	A	B	A	A	B
2	28946063_2	A	A	B	B	B	A	-	A	A	A	A	B	-	B	B	A	A	A	B	A	A	A	A	B	B	B	B	A	A	B	-	A	A	A	A	A	B	A	A	A	B	B	B	A	B	A	B	A	A	A	B	A	A	B	A	B	B	B	B	A	A	A	-	A	A	A	B	-	A	A	A	A	-	B	-	B	B	B	A	A	A	A	B	A	-	A	A	B
3	28945341_3	A	B	A	B	A	A	B	A	A	A	B	B	B	B	B	B	B	B	B	A	A	A	A	A	A	A	A	B	B	A	A	A	B	B	B	B	A	B	A	B	B	A	A	A	A	B	A	A	B	B	B	-	A	B	A	B	B	B	A	B	A	B	B	A	A	B	A	A	B	A	A	B	B	A	B	A	B	B	B	B	-	-	B	B	A	B	A	B
3	36351570_3	-	B	A	B	B	A	B	A	A	A	B	B	B	B	B	B	B	B	B	-	A	A	A	A	B	A	A	B	B	A	A	B	B	B	B	B	A	B	A	B	B	-	-	B	A	B	A	A	B	B	B	A	A	B	A	B	B	B	B	B	A	A	B	A	A	B	A	A	B	B	A	B	B	A	A	B	B	B	B	B	A	A	B	B	A	B	-	B
3	41806520_3	A	B	A	B	B	A	B	A	A	A	A	B	B	B	B	B	B	B	B	A	A	A	A	A	B	A	B	A	A	B	A	B	B	B	B	B	A	B	A	B	B	A	A	B	A	B	A	A	B	B	A	B	A	B	A	B	B	B	B	B	A	A	B	A	A	B	A	A	-	B	A	B	B	A	A	B	B	B	B	B	A	A	B	B	A	B	A	B
4	36345901	B	A	A	B	B	A	A	A	B	A	A	A	A	B	-	A	B	A	A	A	B	A	B	A	-	A	B	B	B	B	A	A	A	B	A	A	-	A	B	A	A	B	B	A	B	A	A	A	B	B	A	B	A	A	A	B	A	B	B	A	A	A	-	A	A	A	A	B	A	B	B	B	A	A	A	A	A	A	B	B	B	A	A	A	A	B	A	-
4	28947267_4	B	A	A	B	B	A	A	B	B	A	A	A	A	A	B	A	B	A	A	A	A	A	B	A	B	B	A	B	B	A	A	A	A	-	A	A	B	A	B	A	A	B	B	A	-	A	B	A	B	B	A	B	A	A	A	B	A	A	B	A	A	A	A	B	A	A	A	B	A	B	B	B	A	A	A	B	A	A	B	B	B	A	A	A	A	B	A	B
4	28945191_4	B	A	A	B	B	A	B	B	B	A	A	A	A	A	B	A	B	-	A	A	A	A	B	A	B	B	A	B	B	A	A	A	A	B	A	A	B	A	B	A	A	B	B	A	B	A	B	A	B	B	A	B	A	A	A	B	A	A	B	A	A	A	-	B	A	A	-	B	-	B	B	B	-	A	A	B	-	A	B	B	B	A	A	-	-	B	A	B
4	36351983	B	A	A	B	B	A	B	B	B	A	A	A	A	A	B	A	B	A	A	A	A	A	B	A	B	B	A	B	B	A	A	A	A	B	A	A	B	B	B	A	A	B	B	A	B	A	B	B	B	-	A	B	A	A	A	B	A	A	B	A	A	A	A	B	A	A	A	B	A	B	B	B	A	A	A	B	A	A	B	B	-	A	A	B	A	B	A	B
4	36353313_4	B	B	A	A	A	A	B	B	B	A	B	A	A	A	A	B	B	B	B	A	B	A	B	A	A	B	B	A	A	B	A	A	B	B	A	A	A	B	A	B	A	B	B	A	B	A	B	B	A	B	B	B	A	A	A	B	A	A	A	A	B	A	A	B	A	A	A	A	B	A	B	B	A	A	B	B	B	B	B	B	B	A	A	B	A	B	B	B
5	41806478	A	A	A	A	A	B	A	B	A	A	B	B	B	B	-	B	B	A	A	A	A	B	A	A	A	A	B	A	A	B	-	A	A	B	A	A	A	B	A	A	B	B	B	B	A	B	A	A	A	A	A	A	B	A	A	B	A	A	B	A	A	B	B	B	A	A	A	A	B	A	A	A	B	A	A	A	-	A	A	A	A	A	B	A	A	A	A	B
5	70125708	A	A	A	B	A	-	A	B	A	A	B	B	B	B	B	B	B	A	A	A	B	B	A	B	A	A	B	A	A	B	B	A	-	B	B	B	A	B	A	B	B	B	B	B	B	-	A	-	A	A	B	A	B	A	B	-	A	A	-	A	A	B	B	B	B	A	-	A	B	B	A	A	B	B	A	A	B	B	B	A	A	A	A	A	B	A	B	B
5	28949187_5	A	A	A	B	A	B	A	B	A	A	B	B	B	B	B	B	B	A	A	A	B	B	A	B	A	A	B	A	A	B	B	A	B	B	B	B	A	B	A	B	B	B	B	B	B	B	A	B	A	A	B	A	B	A	B	B	A	A	B	A	A	B	B	B	B	A	B	A	B	B	A	A	B	B	A	A	B	B	B	A	A	B	A	A	B	A	B	B
5	36353610	A	-	A	B	A	B	A	B	A	A	B	B	B	B	B	B	B	B	-	A	B	B	A	B	A	A	B	A	A	B	B	A	B	B	B	B	A	B	B	B	-	B	B	B	B	B	A	B	B	A	-	A	B	A	B	B	A	-	B	-	A	B	B	B	B	A	B	A	B	-	-	A	B	B	A	A	B	B	B	A	A	B	-	-	B	A	B	B
5	70125572_5	A	A	A	B	A	B	A	B	A	-	B	B	B	B	B	B	-	-	A	A	B	B	A	B	A	A	B	A	A	B	B	A	B	B	B	B	A	B	A	B	B	B	-	B	B	B	A	B	A	B	B	A	B	-	B	B	A	A	B	A	A	B	B	B	-	A	B	A	-	-	A	A	B	-	A	A	B	B	B	A	A	B	A	A	B	A	B	B
5	28949400_5	A	A	A	B	A	B	A	B	A	A	B	B	B	B	B	B	B	A	A	A	B	B	A	B	A	A	B	A	A	B	A	A	B	B	B	B	A	B	A	B	B	B	B	B	B	B	A	B	A	B	B	A	B	A	B	B	A	B	B	B	-	B	B	-	B	A	B	B	A	B	A	A	B	B	A	A	B	B	B	A	-	B	A	A	B	A	B	B
5	36352376_5	A	B	A	B	A	B	A	B	A	A	B	B	B	B	B	B	B	A	A	A	B	B	A	B	A	A	B	A	A	B	A	A	B	B	B	B	A	B	A	B	B	B	B	B	B	B	A	B	A	B	B	A	B	A	B	B	A	B	B	B	A	B	B	A	B	A	B	B	A	B	A	A	B	B	A	A	B	B	B	A	A	B	A	A	B	A	B	B
5	28949994_5	A	A	A	B	A	B	A	B	-	-	B	B	B	B	B	B	B	A	A	A	B	B	A	B	A	A	B	A	A	B	A	A	B	B	B	B	A	B	A	B	B	B	B	B	B	B	A	B	A	B	B	A	B	A	B	B	A	B	B	B	A	B	B	A	B	A	B	B	-	B	A	A	B	B	A	A	B	B	B	A	-	B	A	-	B	A	B	B
5	28945969_5	A	A	A	-	A	B	A	B	B	B	-	B	B	B	B	B	B	A	A	B	B	B	B	A	A	A	B	A	A	B	A	A	B	B	B	B	A	B	-	B	B	B	B	B	B	B	A	B	A	B	B	A	B	A	B	B	A	B	B	B	A	B	B	A	B	A	B	B	A	B	A	A	B	B	A	-	B	B	B	B	A	B	A	B	B	A	B	B
5	28945759_5	B	A	A	B	A	B	A	B	B	B	B	B	B	B	B	B	B	A	-	B	B	B	B	A	A	A	B	A	A	B	A	A	B	B	B	B	A	B	A	B	B	B	B	B	B	B	A	B	-	B	B	-	B	-	B	B	-	B	A	B	B	B	B	-	B	B	B	B	-	B	-	A	B	B	A	A	B	B	B	B	A	B	A	B	B	-	B	B
5	28945347	B	A	A	B	-	B	-	B	B	B	B	B	B	B	B	B	B	A	-	B	B	B	B	A	A	A	B	A	A	B	A	A	B	B	B	B	A	B	A	B	B	B	B	B	A	A	A	B	B	B	B	-	B	A	B	B	-	B	A	B	B	B	B	A	B	B	B	B	A	B	-	A	B	B	A	-	B	B	B	B	-	B	A	B	B	-	B	-
5	36350662	B	A	A	B	A	B	A	B	B	B	B	B	B	B	B	B	B	A	A	B	B	B	B	A	A	A	B	A	A	B	A	A	B	-	B	B	A	B	A	B	B	B	B	B	-	A	A	B	B	B	B	A	B	B	B	B	B	B	A	B	B	B	B	A	B	B	B	B	A	B	A	A	B	B	A	A	B	B	B	B	-	B	A	B	B	A	B	A
5	28947930	B	-	B	B	A	B	A	A	B	B	B	B	B	B	B	B	A	-	-	B	B	B	B	A	A	A	B	A	A	B	A	-	-	B	B	B	A	B	A	A	B	B	B	B	-	A	A	B	B	-	B	-	B	B	B	B	B	B	A	B	B	B	B	A	B	B	B	A	-	B	A	B	B	B	A	A	B	B	B	B	A	B	A	B	B	A	B	-
5	28945305_5	B	A	B	A	A	-	A	A	B	B	-	B	B	A	B	B	A	B	A	B	B	B	B	A	A	A	B	A	A	B	A	A	A	B	A	A	A	B	A	A	B	B	B	B	A	B	A	B	B	A	B	-	B	B	B	B	B	B	A	B	B	B	B	A	B	B	B	A	-	B	A	B	B	B	A	A	B	B	-	B	B	B	A	B	B	A	B	A
5	28945515_5	B	A	B	A	A	B	A	A	B	B	B	B	B	A	B	B	A	B	A	B	B	B	B	A	A	A	B	A	A	B	A	A	A	B	A	A	-	B	A	A	B	B	B	B	A	B	A	B	B	A	B	A	B	B	A	B	B	A	A	B	B	B	B	A	A	B	B	A	A	B	B	B	B	B	A	A	B	B	A	B	B	B	A	B	B	A	B	A
5	28945879_5	B	A	B	-	-	B	A	-	B	B	B	B	B	-	B	B	A	B	-	B	B	B	B	A	A	A	B	A	A	B	A	A	A	B	A	-	A	B	-	A	B	B	B	B	A	B	A	B	B	-	A	B	B	B	A	B	B	A	A	B	B	B	-	A	A	B	B	A	A	B	B	B	B	B	A	A	B	B	A	B	B	B	A	B	B	A	A	A
5	28949834_5	B	A	B	A	A	A	B	A	B	B	B	B	B	A	B	B	A	B	A	B	B	A	B	A	A	A	A	B	B	A	A	A	A	B	A	A	A	B	A	A	B	-	A	B	A	B	A	B	B	A	A	B	B	B	-	B	B	A	A	B	B	B	A	A	A	B	B	A	A	B	B	B	B	B	A	A	B	B	A	B	B	B	A	B	B	A	-	A
5	28945916_5	B	A	A	A	B	A	A	B	B	B	B	B	B	B	A	B	A	A	A	B	A	A	B	A	B	A	B	B	B	B	A	B	A	A	A	A	A	A	A	A	A	B	-	A	B	A	A	B	A	A	A	B	B	B	A	B	B	A	A	B	B	B	A	A	A	B	B	B	A	B	A	A	B	B	B	A	A	A	B	B	B	A	A	B	B	A	A	A
5	36350122_5	B	A	A	A	A	A	A	-	B	B	B	B	B	B	A	A	-	A	A	B	A	A	B	A	A	A	B	B	B	B	A	B	A	A	A	A	A	A	A	A	-	B	B	A	-	A	A	B	A	A	A	B	B	B	A	B	B	-	-	B	B	B	A	A	A	B	B	B	A	B	A	A	A	B	B	A	A	A	A	B	B	A	A	B	B	A	A	B
5	28949216_5	B	A	A	A	A	A	A	B	B	B	B	A	A	B	A	A	B	A	A	B	A	A	B	A	A	A	B	B	B	B	A	B	A	A	B	B	B	A	A	A	A	B	B	A	A	A	A	B	A	A	A	B	A	B	A	B	B	B	A	B	B	B	B	A	A	B	B	B	A	B	A	A	A	B	B	A	A	A	A	B	B	A	A	B	B	A	A	B
5	85655696_5	B	A	A	A	A	A	A	B	B	A	-	A	A	B	A	A	B	A	A	A	A	A	B	A	A	A	B	B	B	B	A	B	A	A	B	B	B	A	A	A	A	-	B	A	A	A	A	B	A	-	A	B	A	A	B	B	A	B	A	B	B	A	B	A	B	B	B	-	A	B	A	A	A	B	B	A	B	B	A	B	B	A	A	B	A	A	A	B
5	28949553_5	B	A	A	A	A	A	A	B	B	A	B	A	A	B	A	A	B	A	A	A	A	A	B	A	A	A	B	B	B	B	A	B	A	A	B	B	B	A	A	A	A	B	B	A	-	A	A	B	A	B	A	B	A	A	B	B	A	B	A	B	B	A	B	A	B	B	B	B	A	B	A	A	A	B	B	A	B	B	A	A	B	A	A	B	A	A	A	B
5	28945721_5	B	-	A	A	A	A	A	B	A	A	B	A	A	B	A	A	B	A	A	A	B	A	A	A	A	A	B	B	B	B	A	B	A	A	B	B	B	B	A	A	A	B	B	A	A	B	A	B	A	B	A	B	A	B	A	B	B	B	A	B	B	A	B	A	A	B	B	B	A	B	A	A	A	B	B	A	B	B	-	A	B	A	A	A	-	B	A	B
5	28949827_5	B	A	A	A	A	A	A	B	A	A	B	A	A	B	A	A	B	A	A	A	B	A	A	A	A	A	B	B	B	B	A	B	A	A	B	-	B	B	A	A	A	B	-	A	-	B	A	B	A	B	A	B	A	B	A	B	B	-	A	B	B	A	B	A	A	-	B	A	B	B	A	A	A	B	B	A	B	B	A	A	B	A	A	A	A	B	A	B
5	28948169_5	B	A	B	A	A	A	A	B	A	B	A	A	A	B	A	A	A	A	A	B	B	A	A	A	-	B	B	A	A	B	B	B	B	A	A	A	A	A	A	B	B	A	A	A	A	B	B	B	A	B	A	B	A	B	A	A	B	B	A	B	A	B	B	A	A	B	A	B	B	B	A	A	B	A	B	A	A	A	A	A	B	A	A	B	A	B	A	A
5	28948298_5	B	A	B	A	A	A	-	B	A	B	-	A	A	B	A	A	A	A	A	B	B	A	A	A	A	B	B	A	A	B	B	B	B	A	A	A	A	A	A	B	B	B	B	-	A	B	B	B	A	B	A	B	A	B	-	A	B	B	A	B	A	B	B	A	A	B	A	B	B	B	A	A	B	-	B	A	A	A	A	A	B	-	A	B	A	B	-	A
6	28946604_6	B	B	A	A	B	B	A	B	A	B	A	A	A	B	B	A	A	A	B	B	A	B	A	B	B	B	A	A	A	A	B	A	B	B	A	A	A	B	B	B	B	A	A	B	B	A	B	B	B	B	B	A	A	B	A	A	B	B	B	A	B	B	B	A	A	A	B	A	B	B	A	A	B	B	A	B	B	B	B	A	A	A	B	B	B	A	B	A
6	36349826_6	B	B	A	A	B	B	A	B	A	B	B	A	A	B	B	A	A	B	B	B	B	B	A	A	B	B	A	A	A	A	A	A	B	B	A	A	B	A	B	B	B	A	A	B	B	B	B	B	B	B	B	A	A	B	A	A	B	B	A	A	B	B	-	A	A	B	B	A	B	A	A	A	B	B	B	B	B	B	B	A	A	A	B	B	B	A	B	A
6	28950278_6	B	B	A	A	B	A	B	B	A	B	B	A	A	B	B	A	A	A	B	B	B	A	A	A	B	B	A	A	A	A	A	A	B	B	A	A	B	A	B	B	B	-	A	B	-	B	B	B	B	A	B	A	A	B	A	A	B	B	A	A	B	B	A	A	A	B	B	A	B	A	A	A	B	B	B	B	B	B	B	A	A	A	B	B	B	A	B	A
6	28947039_6	B	B	-	A	B	-	B	B	-	B	B	A	A	B	B	A	A	A	B	B	B	A	A	A	B	B	A	A	A	A	A	A	B	B	A	A	B	A	B	B	B	A	-	B	B	B	B	B	B	A	-	A	-	B	A	A	B	B	-	A	B	B	A	B	A	B	B	A	-	A	-	-	B	B	B	B	B	B	B	-	-	A	B	B	B	-	B	A
6	41805936	B	B	A	A	B	A	B	B	A	B	B	A	A	B	B	A	A	A	A	B	B	A	A	A	B	A	A	B	B	A	A	A	B	B	A	A	B	A	A	B	B	A	A	B	B	B	A	B	B	A	B	A	A	B	B	A	B	A	A	A	B	B	A	A	B	B	B	A	B	A	B	A	B	B	B	B	B	B	B	A	B	A	A	B	B	A	B	A
6	28949783_6	B	B	A	A	B	A	B	B	A	-	B	A	A	B	B	A	A	A	A	-	B	A	A	A	B	A	A	B	B	A	A	A	B	B	A	A	B	A	A	B	B	A	A	A	A	-	A	B	B	A	A	B	A	B	B	A	B	A	A	A	A	B	A	A	B	B	B	A	-	A	B	A	B	B	-	-	B	B	-	A	B	A	A	B	A	A	B	A
6	28950059	B	B	A	A	B	A	B	B	A	-	B	A	A	B	B	A	A	A	A	-	B	A	A	A	B	A	A	B	B	A	A	A	B	B	A	A	B	A	A	-	A	A	A	A	A	B	A	B	B	A	B	A	A	B	A	B	B	A	A	A	A	A	A	A	A	A	B	A	A	A	B	B	A	B	B	-	B	B	B	B	-	A	A	B	A	A	A	A
6	28949130_6	B	B	A	A	B	A	B	B	A	B	B	A	A	B	B	A	A	A	A	B	B	A	A	A	B	A	A	B	B	A	A	A	B	B	A	A	B	A	A	B	A	A	A	A	A	B	A	B	B	A	B	A	A	B	A	B	B	A	A	A	A	A	A	A	A	A	B	A	A	B	B	B	A	B	A	B	B	B	B	B	B	A	A	B	A	A	A	A
6	28948278	-	-	A	A	-	A	B	-	A	B	B	A	A	B	A	A	A	A	A	B	B	A	A	A	B	A	A	B	B	A	A	A	B	B	A	A	B	A	A	B	A	A	A	A	A	B	A	-	A	A	B	A	A	-	A	B	B	A	A	A	B	A	A	A	A	A	B	A	A	B	-	B	A	B	A	B	B	B	B	B	B	A	A	B	A	A	A	A
6	28948595	A	A	A	A	B	B	A	B	B	B	B	A	A	B	B	A	A	A	A	B	B	B	B	A	B	A	A	B	B	A	A	A	B	A	A	A	B	A	A	B	A	B	B	A	A	-	A	B	A	A	B	A	A	-	A	A	B	A	A	A	B	A	A	A	A	B	B	A	A	B	B	B	A	B	A	B	B	B	B	B	B	A	A	B	A	A	A	A
6	28945237_6	A	A	A	A	B	B	A	B	B	B	B	A	A	-	B	A	B	A	A	B	A	B	B	A	B	B	A	B	B	A	A	A	B	A	A	A	B	A	A	B	A	A	A	A	A	B	B	A	A	A	B	A	A	B	A	A	B	A	A	A	B	A	B	A	A	B	B	A	A	A	B	B	A	B	B	B	B	B	B	B	B	A	A	B	A	A	A	A
6	28945928_6	A	A	B	A	B	B	A	A	B	B	B	A	A	A	B	A	B	A	A	B	A	B	B	A	B	B	A	B	B	A	A	B	B	A	A	A	B	A	A	B	B	A	A	A	A	B	B	A	A	A	B	A	A	B	A	A	B	A	A	A	B	A	B	A	A	B	A	B	A	B	A	B	B	A	B	B	B	B	B	B	B	A	A	B	A	A	B	A
6	28948607_6	A	A	B	A	B	B	B	A	B	-	B	A	A	A	B	A	B	A	A	-	A	B	B	A	B	B	A	B	B	A	A	B	B	A	A	A	B	A	A	B	B	A	A	A	A	B	B	A	A	A	B	A	A	B	A	A	B	A	B	A	B	A	B	A	A	B	A	B	A	B	A	B	B	A	B	B	B	B	B	B	B	A	A	B	-	A	-	A
6	28949398_6	-	A	B	A	B	B	B	A	B	-	B	A	A	A	B	A	B	A	A	-	A	B	B	A	B	B	A	B	B	A	A	B	B	A	A	A	A	A	A	B	B	A	A	A	A	-	B	A	A	A	B	A	A	B	A	A	B	A	B	A	B	A	B	A	A	B	A	B	A	B	A	B	-	A	B	B	B	B	B	B	-	A	A	A	B	A	B	A
6	28949022	B	A	B	A	B	B	B	A	B	B	B	A	A	A	B	A	B	A	A	B	A	B	B	A	B	B	B	B	B	B	A	B	B	A	A	A	A	A	A	B	B	A	A	A	A	B	B	B	A	B	B	B	B	B	A	A	B	A	B	A	B	A	B	-	A	B	A	B	A	B	A	B	B	A	B	B	B	B	B	B	B	A	A	A	B	B	A	A
6	28947108	B	B	B	-	B	B	B	A	B	B	B	A	A	A	B	A	B	A	A	B	A	B	B	A	B	B	B	B	B	B	A	B	B	A	A	A	A	A	A	B	B	-	A	A	A	B	B	B	A	B	B	B	B	B	A	A	B	A	B	A	B	A	B	A	A	B	A	B	A	B	A	B	B	A	B	B	B	B	B	B	B	A	A	A	B	B	A	A
6	28948575	B	A	B	-	B	B	B	A	B	B	B	A	-	-	B	A	B	-	A	B	A	B	B	A	B	B	B	B	B	B	-	B	B	A	A	A	A	-	A	B	B	-	-	A	-	B	B	B	A	B	B	B	B	B	A	A	B	A	B	A	B	A	B	A	A	B	A	B	A	B	-	B	B	A	B	B	B	B	B	B	B	-	A	A	B	B	A	A
8	28947391	B	B	A	B	A	B	B	B	A	-	B	A	A	B	A	A	B	B	B	A	B	B	A	A	A	A	B	B	B	B	A	A	B	A	A	A	A	A	A	B	A	B	B	A	A	-	A	A	B	B	B	-	B	A	B	B	-	B	A	B	A	B	B	A	B	B	B	B	A	A	B	A	A	B	B	A	A	A	-	B	-	-	B	-	B	B	B	B
8	36349228	B	B	A	B	A	B	A	B	A	A	B	A	A	B	A	A	B	B	B	A	B	B	A	A	A	A	B	B	B	B	A	A	B	A	A	A	A	A	A	B	A	B	B	A	A	A	A	A	B	B	B	A	B	B	B	B	B	B	A	B	A	B	B	-	B	B	B	B	A	A	B	A	A	B	B	A	A	A	A	B	B	A	B	A	B	B	B	B
8	28950006_8	B	B	A	B	A	A	A	B	A	A	B	A	A	B	A	A	B	B	B	A	B	A	A	B	A	A	B	B	B	B	B	A	B	A	A	A	A	A	A	B	A	B	B	A	A	A	A	A	A	A	B	A	B	B	B	B	B	B	A	B	A	B	B	A	B	B	B	A	B	A	B	A	A	B	B	A	A	A	A	B	B	B	B	A	B	B	B	B
8	28946174_8	B	B	A	B	A	A	A	B	A	A	B	A	A	B	A	A	B	B	B	A	B	A	A	B	A	A	B	B	B	B	B	A	B	A	A	A	A	A	A	B	A	B	B	A	A	A	A	A	A	A	B	A	B	B	B	B	B	B	A	B	A	B	B	A	B	B	B	A	B	A	B	A	A	B	A	A	A	A	A	B	B	B	B	A	B	B	B	B
8	28948387_8	B	B	A	B	A	A	A	B	A	A	B	A	A	A	A	A	B	B	B	A	B	A	A	B	A	A	B	B	B	B	B	A	B	A	A	A	A	A	A	B	A	B	B	B	A	A	A	A	A	A	B	A	B	B	B	B	B	B	A	B	B	B	B	A	B	B	B	A	B	A	A	A	A	B	A	A	A	A	B	B	B	B	B	A	B	B	B	B
8	36350647_8	-	B	A	-	-	A	A	B	A	A	B	A	A	A	A	A	B	B	B	A	B	A	A	B	A	A	B	B	B	-	B	-	B	A	A	A	A	A	A	B	A	B	B	B	A	A	A	A	A	A	B	A	B	B	B	B	B	B	A	B	-	B	-	A	B	-	B	A	-	A	A	A	A	B	A	A	A	A	B	B	B	B	B	A	B	A	-	B
8	28945654_8	B	A	A	A	A	A	B	B	A	B	B	A	A	A	A	A	B	A	B	B	B	A	A	B	A	A	B	B	B	B	B	A	-	A	A	A	A	A	B	B	A	B	B	B	A	A	A	B	A	A	B	B	A	A	B	B	A	B	A	B	B	B	B	B	B	B	B	A	B	A	A	A	A	B	-	-	B	B	B	B	B	A	B	A	A	A	B	B
8	36349847_8	B	A	-	A	B	A	B	A	A	-	-	A	A	A	B	A	B	-	-	B	B	A	A	A	B	A	B	B	B	B	A	A	A	B	A	A	A	A	B	A	A	A	-	B	-	-	A	A	A	A	B	-	A	A	-	-	A	A	-	B	B	A	B	B	-	A	B	A	B	-	-	A	A	B	B	A	B	B	B	-	B	A	B	-	A	-	B	B
8	28949018	-	A	B	A	B	A	B	A	A	-	B	A	A	A	B	A	B	A	B	-	B	A	A	A	B	A	A	-	B	A	A	A	A	B	A	A	A	A	B	A	A	A	A	-	-	A	A	A	A	A	-	-	A	A	-	-	A	A	A	A	B	A	B	B	B	A	A	B	B	A	-	A	A	A	B	A	B	B	B	B	B	A	B	B	A	A	B	B
8	36346066_8	B	A	B	A	B	A	B	A	A	B	B	A	A	A	B	A	B	A	B	B	B	A	A	A	B	A	A	B	B	A	A	A	A	B	A	A	A	A	B	A	A	-	A	B	B	A	-	A	A	A	B	B	A	A	B	A	A	A	A	A	B	-	B	B	B	A	A	B	B	A	B	-	A	A	B	B	B	B	B	B	A	A	B	B	-	-	B	-
8	28949533_8	A	B	A	A	B	A	B	B	A	B	B	A	A	A	B	B	B	A	B	B	B	A	-	A	B	A	A	B	B	A	A	A	A	B	A	A	A	A	B	A	A	A	A	B	-	A	A	A	A	A	B	A	A	A	B	A	A	A	A	A	B	A	B	B	B	A	A	B	B	A	B	A	A	A	B	B	B	B	A	B	A	B	B	B	B	B	B	B
8	36351405_8	A	B	A	A	B	A	B	B	A	B	B	A	A	A	B	B	B	A	B	B	B	A	A	A	B	A	A	B	B	A	A	A	A	B	A	A	A	A	B	A	A	A	A	B	-	A	A	A	A	A	B	A	A	A	B	A	A	A	A	A	B	A	B	B	B	A	A	B	B	A	B	A	A	A	B	B	B	B	A	B	A	B	B	B	A	B	B	B
9	69152409_9	B	A	A	A	B	B	B	B	B	B	B	B	B	B	A	A	B	B	A	B	A	B	B	A	B	A	B	B	B	B	A	A	A	B	A	A	A	B	B	A	B	B	B	B	A	B	A	A	A	B	A	B	B	A	A	B	A	A	B	B	A	B	B	B	A	A	A	A	B	A	B	B	B	A	B	A	A	A	A	A	A	B	B	A	A	A	A	B
9	36351441_9	B	A	A	A	B	B	B	B	-	B	B	B	B	B	A	A	B	B	A	B	A	B	B	A	B	A	B	B	B	B	A	B	A	B	A	A	A	B	B	A	B	B	B	B	A	B	A	A	A	A	A	B	B	A	A	A	A	A	B	B	A	B	B	A	A	A	A	A	B	A	B	B	B	A	B	A	A	A	A	A	A	B	B	A	A	A	A	A
9	28948605_9	B	A	-	A	B	B	B	B	B	B	B	B	B	B	A	A	B	B	A	B	A	B	B	A	B	A	B	B	B	B	A	B	A	B	A	A	A	B	B	A	B	B	B	B	A	B	A	A	A	A	A	B	B	A	A	A	A	A	B	-	A	B	A	A	A	A	A	A	B	A	B	B	B	A	-	A	A	A	A	A	A	B	B	A	A	A	A	A
9	41804305_9	B	A	A	A	B	B	B	B	B	B	B	B	B	B	A	A	B	B	A	B	A	B	B	A	B	A	B	B	B	B	A	B	A	B	A	A	A	B	B	A	B	B	B	B	A	B	A	A	A	A	A	B	B	A	A	A	A	A	B	B	A	B	B	A	A	A	A	A	B	A	B	B	B	A	B	-	A	A	A	A	A	B	B	A	A	A	A	A
9	36349997	B	A	A	B	B	B	-	B	B	B	B	B	B	B	-	-	B	B	-	B	A	B	B	A	B	A	B	B	B	B	A	B	A	B	A	A	A	B	B	A	B	B	B	B	A	B	A	-	-	A	A	B	B	-	A	A	A	A	B	B	A	B	B	A	A	A	-	A	B	B	B	B	B	A	B	-	A	A	A	-	-	B	B	-	A	-	A	A
9	36351367	B	A	A	A	B	B	A	B	B	B	B	B	B	B	A	A	B	B	A	B	A	B	B	A	B	A	B	B	B	B	A	B	A	B	A	A	A	B	B	A	B	B	B	B	A	B	A	A	A	A	A	B	B	A	A	A	A	A	B	B	A	B	B	A	A	A	A	A	B	B	B	B	B	A	B	A	A	A	A	A	A	B	B	A	A	A	A	A
9	28945299_9	B	A	A	A	B	B	A	-	B	B	B	B	B	B	A	-	B	B	A	B	A	B	B	A	B	A	B	B	B	B	A	B	A	B	A	A	A	B	B	A	B	B	B	B	A	B	A	A	A	A	A	A	B	B	A	A	B	A	B	B	A	B	B	A	A	A	A	A	B	B	B	B	B	A	A	A	A	A	A	A	A	B	B	-	A	A	A	A
9	28946149_9	B	B	A	B	B	B	A	B	A	A	A	B	B	B	B	A	B	B	A	A	A	B	A	A	B	A	B	B	B	B	A	B	A	B	A	A	A	B	B	A	B	B	B	B	A	B	A	A	A	A	A	A	B	B	A	A	B	A	B	B	A	B	B	A	A	A	A	A	B	B	B	B	B	A	A	A	B	B	A	A	A	B	B	A	A	B	A	A
9	28946293_9	B	B	A	B	B	B	A	B	A	A	A	B	B	B	B	A	B	B	A	A	A	B	A	A	B	A	B	B	B	B	A	B	A	B	A	A	A	B	B	A	B	B	B	B	A	B	A	B	A	A	A	A	B	B	A	A	B	A	B	B	A	B	B	A	A	A	A	A	B	B	B	B	B	A	A	A	B	B	A	A	A	B	B	A	A	B	A	A
9	28946330_9	B	B	A	B	B	B	A	A	A	A	A	B	B	B	B	B	B	B	A	A	A	B	A	A	B	B	B	A	A	B	A	B	A	B	A	A	A	B	A	A	B	B	B	B	A	B	B	B	A	A	A	A	B	B	A	A	B	A	B	B	A	B	B	A	A	A	A	B	B	B	B	A	B	A	A	A	B	B	A	A	A	B	A	A	A	B	A	A
9	36351457_9	B	B	A	B	B	B	A	A	A	A	A	B	B	B	B	A	B	B	A	A	A	B	A	A	B	B	B	A	A	B	A	B	A	B	A	A	A	B	A	A	B	B	B	B	A	B	B	B	A	A	A	A	B	B	A	A	B	A	B	B	A	B	B	A	A	A	A	B	B	B	B	A	B	A	A	A	B	B	A	A	A	B	A	A	A	B	A	A
9	28946752	B	B	A	B	-	B	A	A	A	A	A	A	A	-	B	B	A	-	A	A	A	-	A	A	B	B	-	A	A	B	A	B	A	B	A	A	B	B	A	A	B	A	A	A	A	B	B	-	B	-	A	A	-	B	A	A	-	A	A	-	-	B	B	A	A	A	A	-	-	B	-	A	B	A	A	A	B	B	A	A	A	-	A	A	A	-	A	A
10	28948662_10	A	A	A	B	B	B	A	B	B	-	A	B	B	B	A	B	A	A	A	A	A	B	B	B	B	A	A	B	B	A	A	A	A	A	B	B	A	B	A	A	A	B	B	A	A	A	-	B	B	A	B	A	A	B	A	A	B	B	B	A	A	A	A	A	A	B	A	B	B	B	A	A	B	A	A	B	B	B	B	B	A	B	B	B	B	A	B	B
10	28947911_10	A	A	A	A	B	B	A	B	B	B	B	B	B	A	A	B	A	A	A	B	A	B	B	B	B	A	A	B	B	A	A	A	A	A	B	B	A	A	A	A	A	B	B	A	A	A	A	B	B	A	B	B	A	B	A	A	B	B	B	A	A	A	A	A	A	B	A	B	B	B	A	A	A	A	A	B	B	B	B	A	A	B	B	B	B	A	B	A
10	28947379_10	-	A	A	A	B	-	A	B	B	-	B	B	-	A	A	B	B	A	A	-	A	B	B	B	B	A	A	B	B	-	A	A	A	A	B	B	A	A	A	A	A	B	-	-	A	A	-	B	B	A	B	B	A	B	A	A	B	B	B	A	A	A	A	A	A	B	A	B	B	B	A	A	A	A	A	B	B	B	B	A	A	B	B	B	B	A	B	A
11	28946229_11	A	B	A	A	A	A	B	A	A	B	A	A	A	B	A	A	B	A	B	B	B	A	A	B	A	B	A	B	B	A	A	B	B	A	A	A	B	B	B	B	B	A	A	B	B	B	B	A	A	A	B	A	A	A	B	A	A	B	B	A	A	B	A	B	B	B	B	A	A	A	A	B	B	B	B	B	A	A	B	A	B	B	B	B	A	A	A	A
11	70125658_11	A	B	A	A	A	A	B	A	A	-	A	A	A	B	A	A	B	A	B	B	B	A	A	B	A	B	A	B	B	A	A	B	B	A	A	A	B	A	B	B	B	A	A	B	B	B	B	B	A	A	B	A	-	A	B	A	A	B	-	A	A	B	A	B	B	B	A	-	A	A	A	B	B	A	B	A	A	A	B	A	B	B	B	B	A	A	A	A
11	28949938_11	A	B	A	B	A	A	B	A	A	A	A	A	A	B	A	A	B	A	B	A	B	A	A	B	A	A	A	B	B	A	A	B	B	A	A	A	B	A	B	B	B	A	A	B	B	B	A	B	A	A	B	A	A	A	B	A	A	B	B	A	B	B	A	B	B	B	A	B	A	A	A	B	B	A	B	A	A	A	B	A	B	B	B	A	A	A	A	A
11	28949659_11	A	B	A	B	A	A	B	A	A	A	A	A	A	B	A	A	B	A	B	A	B	A	A	B	A	A	A	B	B	A	A	B	B	A	A	A	B	A	B	B	A	A	A	B	-	B	A	B	A	A	B	A	A	A	B	-	A	B	B	A	B	B	A	B	B	B	A	B	A	A	A	B	B	A	B	A	A	A	B	A	B	B	B	A	A	A	A	A
11	28946345_11	-	B	A	B	A	B	A	A	A	-	A	A	-	B	B	A	B	A	A	-	B	B	A	B	A	A	A	B	B	A	A	B	B	A	A	A	A	A	B	B	A	B	B	B	-	B	A	B	B	A	A	-	B	B	A	A	B	B	B	A	B	B	A	B	A	B	A	B	-	A	-	B	B	A	B	A	A	A	B	A	B	B	B	A	A	A	B	-
11	36348733_11	A	B	-	B	A	B	A	A	A	-	-	B	B	B	B	A	B	A	A	A	B	B	A	B	A	A	A	B	B	A	A	B	B	A	A	A	A	A	B	B	A	-	B	B	B	B	A	B	B	A	A	A	B	B	A	A	B	B	-	A	B	B	A	B	A	B	A	B	A	A	A	B	B	-	B	A	A	A	B	A	B	B	B	A	A	A	B	A
11	28950180_11	A	B	A	B	A	A	B	A	A	A	A	B	B	B	B	A	B	A	A	A	B	A	A	B	A	A	A	B	B	A	A	B	A	B	B	B	B	A	B	A	A	B	B	B	-	B	A	A	B	B	A	A	B	B	A	A	B	A	B	B	B	B	A	B	A	A	A	B	A	A	A	B	B	A	A	A	A	A	B	A	B	B	B	A	A	B	A	B
11	36347340_11	A	B	-	B	A	A	B	A	A	A	A	B	B	B	B	A	B	B	A	A	B	A	A	B	A	A	A	B	B	A	A	B	A	B	B	B	B	A	B	A	A	B	B	A	A	B	A	A	B	B	A	A	B	B	A	A	B	A	B	B	B	B	A	B	A	A	A	B	A	A	A	B	B	A	A	A	A	A	B	A	B	B	B	A	A	B	A	B
11	36352056_11	A	B	A	B	A	A	B	A	A	A	A	B	B	B	B	A	B	A	A	A	B	A	A	B	A	A	A	B	B	A	A	B	A	B	B	B	B	A	B	A	A	B	B	B	A	B	A	A	B	B	A	A	B	B	A	A	B	A	B	B	B	B	A	B	A	A	A	B	A	A	A	B	B	A	A	A	A	A	B	A	B	B	B	A	A	B	A	B
12	36347121_12	B	A	A	A	B	B	B	B	B	B	B	B	B	B	A	A	B	B	A	B	A	B	B	A	B	A	B	B	B	B	A	B	A	B	A	A	A	B	B	A	B	B	B	B	A	B	A	A	A	A	A	B	B	A	A	A	A	A	B	B	A	B	B	B	A	A	A	A	B	A	B	B	B	A	B	A	A	A	A	A	A	B	B	A	A	A	A	B
12	36352771	B	A	A	A	B	B	B	B	B	B	B	B	B	B	A	A	B	B	A	B	A	B	B	A	B	A	B	B	B	B	A	A	A	B	A	A	A	B	B	A	B	B	B	B	A	B	A	A	A	B	A	B	B	A	A	B	A	A	B	B	A	B	B	B	A	A	A	A	B	A	B	B	B	A	B	A	A	A	A	A	A	B	B	A	A	A	A	B
unl	36352854_7	A	B	A	B	A	A	B	A	A	A	A	B	B	B	B	A	B	B	A	A	B	A	A	B	A	A	A	B	B	A	A	B	A	B	B	B	B	A	B	A	A	B	B	A	-	-	A	A	B	B	A	A	B	B	A	A	B	A	B	B	B	B	A	-	A	A	A	B	A	A	A	B	B	A	A	A	A	A	B	A	-	B	B	A	A	B	A	B
unl	69152709_2	A	B	A	B	A	A	B	A	A	A	A	B	B	B	B	A	B	A	A	A	B	A	A	B	A	A	A	B	B	A	A	B	A	B	B	B	B	A	B	A	A	B	B	B	A	B	A	A	B	B	A	A	B	B	A	A	B	A	B	B	B	B	A	B	A	A	A	B	A	A	A	B	B	A	A	A	A	A	B	A	B	B	B	A	A	B	A	B
unl	28949184	-	A	B	A	A	A	B	A	A	A	B	-	B	A	B	A	B	A	A	A	B	A	A	A	A	B	A	-	B	A	A	A	B	-	A	A	A	B	B	B	B	A	A	A	A	A	-	-	A	A	B	-	A	A	-	A	A	-	A	A	B	B	B	B	-	-	-	A	B	A	-	A	A	B	B	A	A	A	A	B	A	B	A	-	A	B	B	B
unl	74667581_4	B	B	B	A	A	-	B	A	A	A	B	-	-	A	A	A	B	A	A	A	B	B	A	A	A	B	A	B	B	A	A	A	A	B	A	A	B	B	B	A	B	B	-	B	A	A	B	A	A	A	B	B	A	A	B	B	A	B	B	A	A	B	A	B	B	A	B	A	-	A	B	A	A	B	A	A	A	A	A	A	A	A	A	A	-	B	A	A
unl	28948045	B	B	B	A	A	B	B	A	A	A	B	B	B	A	A	A	B	A	A	A	B	B	A	A	A	B	A	B	B	A	A	A	A	B	A	A	B	B	B	A	B	B	B	B	A	A	B	A	A	A	B	B	A	A	B	B	A	B	B	A	A	B	A	B	B	A	B	A	B	A	B	A	A	B	B	A	A	A	A	A	A	A	A	A	B	B	A	A
unl	36353250b	A	B	B	A	B	A	B	A	A	B	A	A	A	A	A	A	B	A	B	A	B	A	A	B	B	A	A	B	B	A	A	A	B	A	A	A	B	B	A	B	B	A	A	A	A	A	A	A	A	B	B	A	A	A	B	B	A	B	B	A	A	B	A	A	B	A	B	A	A	A	A	B	B	B	B	A	A	A	A	A	A	A	A	B	A	A	A	A
unl	85655800_5	B	A	A	A	B	B	B	B	B	B	B	B	B	B	A	A	B	B	A	B	A	B	B	A	B	A	B	B	B	B	A	B	A	B	A	A	A	B	B	A	B	B	B	B	A	B	A	A	A	A	A	B	B	A	A	A	A	A	B	B	-	B	B	A	A	A	A	A	B	A	B	B	B	A	B	-	A	A	A	A	A	B	B	-	-	A	A	A
unl	36351387_6	B	A	A	A	B	B	B	B	B	B	B	B	B	B	A	A	B	B	A	B	A	B	B	A	B	A	B	B	B	B	A	A	A	B	A	A	A	B	B	A	B	B	B	B	A	B	A	A	A	B	A	B	B	A	A	B	A	A	B	B	A	B	B	B	A	A	A	A	B	A	B	B	B	A	B	A	A	A	A	A	A	B	B	A	A	A	A	B
unl	28950073_3	B	A	A	A	B	B	B	B	B	B	B	B	B	B	A	A	B	B	A	B	A	B	B	A	B	A	B	B	B	B	A	B	A	B	A	A	A	B	B	A	B	B	B	B	A	B	A	A	A	A	A	B	B	A	A	A	A	A	B	B	A	B	B	B	A	A	A	A	B	A	B	B	B	A	B	A	A	A	A	A	A	B	B	A	A	A	A	B
unl	85655856_3	B	A	A	A	B	B	B	B	B	B	B	B	B	B	A	A	B	B	A	B	A	B	B	A	B	A	B	B	B	B	A	A	-	B	A	A	A	B	B	A	B	B	B	B	A	B	A	A	A	B	A	B	B	A	A	B	A	A	B	B	A	B	B	B	A	A	A	A	B	A	B	B	B	A	B	A	A	A	A	A	-	B	B	A	-	-	A	B
unl	36352404_5	A	B	A	A	B	A	B	B	A	B	-	A	A	A	B	B	B	A	B	B	B	A	A	A	B	A	A	B	B	A	A	A	A	B	A	A	A	A	B	A	A	A	A	B	B	A	A	A	A	A	B	A	A	A	B	A	A	A	A	A	-	A	B	-	B	A	A	B	B	A	B	A	A	A	B	-	B	B	A	-	A	B	B	B	A	B	B	B
unl	70125904_11	B	-	B	-	B	B	B	A	B	B	B	A	A	A	B	A	B	A	A	B	A	B	B	A	B	B	B	B	B	B	A	B	B	A	A	A	A	A	A	B	B	A	-	A	A	B	B	B	A	B	B	B	B	B	B	A	B	A	B	A	B	A	B	A	-	B	A	B	A	B	A	B	B	A	B	B	B	B	B	B	B	A	-	A	B	B	A	A
unl	36352198_1	A	A	A	A	B	B	A	B	-	B	B	A	A	A	B	A	B	A	A	B	A	B	B	A	B	B	A	B	B	A	A	A	B	A	A	A	B	A	A	B	A	A	A	A	A	B	B	A	A	A	B	A	A	B	A	A	B	A	A	A	B	A	-	A	A	B	B	A	A	A	B	B	A	B	-	B	B	B	B	B	B	A	A	-	A	A	A	A
unl	36353518_9	A	A	A	A	B	B	A	B	B	B	B	A	A	B	B	A	A	A	A	B	B	B	B	A	B	A	A	B	B	A	A	A	B	A	A	A	B	A	A	B	A	B	B	A	A	B	A	B	A	A	B	A	A	B	A	A	B	A	A	A	B	A	A	A	A	B	B	A	A	B	B	B	A	B	A	B	B	B	B	B	B	A	A	B	A	A	A	A
unl	59422150_5	B	B	A	A	A	A	B	B	B	A	B	A	A	A	A	B	B	B	B	A	B	A	B	A	A	B	B	A	A	B	A	A	B	B	A	A	A	B	A	B	A	B	B	A	B	A	B	B	A	B	B	B	A	A	A	B	A	A	A	A	-	A	A	-	A	A	A	A	B	A	B	B	A	A	B	B	B	B	B	B	-	A	A	B	A	B	B	B
unl	28949638_3	B	B	A	A	A	A	B	B	B	A	B	A	A	A	A	B	B	B	B	A	B	A	B	A	A	B	B	A	A	B	A	A	B	B	A	A	A	B	A	B	A	B	B	A	A	A	B	B	A	B	B	B	A	A	A	B	A	A	A	A	B	A	A	B	A	A	A	A	B	A	B	B	A	A	B	B	B	B	B	B	B	A	A	B	A	B	B	B
unl	85655732_2	B	A	A	B	B	A	A	B	B	A	A	A	A	A	B	A	B	A	A	A	A	A	B	A	B	B	A	B	B	A	A	A	A	B	A	A	B	A	B	A	A	B	B	A	B	A	B	A	B	B	A	B	A	A	A	B	A	A	B	A	A	A	A	B	A	A	A	B	A	B	B	B	A	A	A	B	A	A	B	B	B	A	A	A	A	B	A	B
unl	85655811_6	A	B	A	B	B	A	B	A	A	A	A	B	B	B	B	B	B	B	B	A	A	A	A	A	B	A	B	A	A	B	A	B	B	B	B	B	A	B	A	B	B	A	A	B	A	B	A	A	B	B	A	B	A	B	A	B	B	B	B	B	A	A	B	A	A	B	A	A	B	B	A	B	B	A	A	B	B	B	B	B	A	A	B	B	A	B	A	B
unl	28946776	A	A	A	A	B	A	A	A	B	A	B	B	B	B	B	B	A	A	B	A	B	A	B	A	B	B	B	A	A	B	A	A	A	B	A	A	A	B	A	A	B	A	A	A	A	A	B	A	A	A	A	B	B	A	A	A	A	A	B	B	A	B	A	A	A	B	B	A	B	B	A	A	B	B	A	A	B	B	A	B	A	A	A	B	B	A	A	B
unl	36353177_9	A	A	A	-	B	A	-	A	A	A	A	B	B	B	B	A	A	A	B	A	A	A	A	A	B	B	B	A	A	B	A	A	A	A	A	A	A	A	A	A	B	-	A	A	A	A	B	A	A	A	A	-	A	A	A	A	A	A	B	A	A	A	A	A	A	A	B	A	-	A	A	A	B	B	A	A	B	B	A	A	A	A	A	A	B	A	A	B
unl	69152553_8	A	A	B	B	B	A	B	A	A	A	A	B	B	B	B	A	A	A	B	A	A	A	A	B	B	B	B	A	A	B	B	A	A	A	A	A	B	A	B	A	B	B	B	A	B	A	B	A	A	A	B	A	A	B	A	B	B	B	B	A	A	A	B	A	A	A	B	B	A	A	A	A	B	B	B	B	B	B	A	A	A	A	B	A	B	A	A	B
unl	69152515_9	A	A	A	A	A	A	B	B	B	B	A	A	A	B	A	A	B	B	B	B	A	A	B	B	A	A	A	B	B	A	A	A	B	A	B	B	B	B	B	B	A	B	B	B	B	B	A	B	B	A	A	B	B	A	B	A	A	B	A	B	B	A	B	B	B	B	A	B	A	A	A	B	B	A	B	B	A	A	A	A	A	B	A	A	B	B	B	B
unl	28950030_3	A	A	A	A	A	A	B	B	B	A	B	A	A	A	A	B	B	A	B	A	B	A	B	B	A	A	B	B	B	B	B	A	B	B	B	B	B	B	B	B	A	B	B	A	B	A	A	B	B	A	A	A	B	A	A	B	A	B	A	B	-	A	-	-	A	A	A	B	A	B	B	B	A	A	A	B	B	B	A	A	B	B	B	A	A	A	B	B
unl	69152209_3	B	B	B	A	B	B	B	B	B	-	B	B	B	A	A	B	B	A	B	-	B	B	B	B	B	B	B	B	B	B	B	A	B	B	B	B	B	B	B	B	B	B	B	B	B	A	B	B	B	B	A	B	B	A	A	B	A	B	B	B	A	B	A	B	A	A	B	B	B	B	B	B	A	B	A	B	B	B	A	A	B	B	B	A	B	B	B	B
unl	41806047_3	A	B	A	A	A	A	B	B	A	A	B	B	B	B	B	B	B	A	B	A	B	A	A	B	A	A	A	B	B	A	A	A	B	B	A	A	B	A	B	B	B	B	B	A	A	A	A	B	B	A	B	A	A	A	A	A	A	B	A	B	B	A	A	B	A	A	A	B	B	B	B	A	A	A	-	B	B	B	A	A	B	B	B	A	A	A	A	B
unl	28946409_12	A	B	B	B	B	A	B	A	A	A	B	B	B	A	B	B	B	A	B	A	B	A	A	B	B	A	A	B	B	A	A	A	B	B	A	A	B	A	B	B	B	A	A	A	A	A	A	A	B	B	B	A	A	B	A	-	-	B	A	B	B	A	A	B	A	A	A	B	-	B	A	A	B	A	A	B	B	B	A	B	B	A	B	B	A	A	A	B
unl	69152561	A	B	B	A	A	B	A	A	B	B	A	B	B	A	B	B	A	B	B	B	A	B	B	A	A	B	A	A	A	A	A	B	B	B	B	B	B	A	B	B	B	B	B	A	B	B	B	A	B	B	A	B	B	B	B	A	B	A	B	B	A	B	B	A	B	A	A	B	A	B	B	B	B	A	B	A	A	A	B	B	A	B	A	A	A	B	A	A
unl	28945424_7	A	B	B	A	A	A	A	A	A	A	A	B	B	A	B	A	B	A	A	A	A	A	A	A	A	B	B	A	A	B	A	B	A	A	B	B	B	B	B	A	B	B	B	B	B	B	B	A	B	A	B	A	A	A	B	B	A	A	A	B	B	A	A	B	B	B	A	B	B	B	B	A	B	A	A	A	A	A	A	B	A	A	A	A	B	B	A	A
unl	28946790	A	B	B	A	A	A	A	A	A	A	A	B	B	A	B	A	B	A	A	A	A	A	A	A	A	B	B	A	A	B	A	B	A	A	B	B	A	B	-	A	A	B	B	A	B	B	B	A	-	A	B	A	A	A	B	B	A	A	A	B	B	A	A	-	B	B	A	-	B	B	B	A	B	A	A	A	A	A	A	B	A	A	A	-	-	B	A	A
unl	28946223_3	B	A	B	A	A	A	B	A	A	A	B	B	B	A	B	A	B	A	-	A	B	A	A	A	A	B	A	B	B	A	A	A	A	B	A	A	A	B	B	A	B	-	A	A	A	A	B	B	A	A	B	B	A	A	B	A	A	B	A	A	B	B	B	B	B	A	B	A	-	A	B	A	A	B	B	A	A	A	-	B	A	B	A	A	A	B	B	-
unl	28947686	B	B	A	A	B	B	B	A	A	B	B	B	B	B	B	A	A	B	B	B	A	B	A	A	B	B	B	A	A	B	B	B	B	B	B	B	B	A	B	B	B	B	B	B	A	B	B	B	A	B	A	B	A	B	B	A	B	B	B	A	A	B	B	A	B	B	A	A	B	B	A	B	B	A	A	A	B	B	A	B	A	B	B	B	B	B	B	B
unl	71426474	B	B	B	A	A	B	-	A	A	A	-	B	B	A	A	A	B	A	A	A	B	B	A	A	A	B	A	B	B	A	A	A	A	B	A	A	B	-	B	A	B	-	-	B	A	A	-	A	-	A	B	B	-	A	B	B	A	B	B	A	A	B	-	B	B	A	B	A	B	A	-	-	A	-	A	A	A	A	A	A	A	A	-	A	-	B	A	A
unl	28948354	B	B	B	A	B	B	B	A	-	A	B	B	B	A	A	A	B	-	A	A	B	B	A	A	B	B	A	B	B	A	A	A	A	B	A	-	B	B	B	A	B	B	B	B	A	A	B	A	A	B	A	B	B	-	A	B	A	B	B	-	-	B	A	B	A	A	B	A	B	B	A	A	A	B	A	-	A	-	A	A	A	-	A	A	B	B	A	A
unl	36352240	B	B	B	A	B	B	B	A	A	A	B	B	B	A	A	A	B	A	A	A	B	B	A	A	B	B	A	B	B	A	B	A	A	B	A	A	B	B	B	A	B	B	B	B	A	A	B	A	B	B	A	B	B	A	A	B	A	B	B	A	A	B	A	B	A	A	A	A	B	B	A	B	A	A	A	A	A	A	A	A	A	A	A	A	B	B	A	B
unl	41805847	B	B	-	B	A	B	B	A	-	A	A	B	B	B	A	B	A	A	B	A	B	B	A	B	A	B	A	A	A	A	A	B	B	A	B	B	A	A	A	B	B	B	B	A	A	B	B	A	B	B	B	B	A	B	A	B	B	A	A	B	-	A	A	-	A	B	A	B	B	A	A	A	B	A	B	A	A	A	A	A	B	A	B	B	A	A	B	B
unl	36348152	B	B	B	-	A	B	B	-	A	B	A	B	B	B	B	B	A	-	B	B	B	B	A	A	A	A	B	A	A	B	A	B	A	B	B	B	B	-	A	A	B	B	B	-	A	B	-	A	B	B	B	B	A	B	A	B	B	A	-	B	B	A	A	B	A	B	A	B	B	B	-	-	B	A	-	A	A	A	-	A	A	A	B	B	-	-	B	B
unl	28947876	B	-	A	A	A	B	B	B	A	-	A	B	B	B	-	B	A	A	A	B	B	B	B	A	A	B	A	A	A	A	A	B	A	A	B	B	B	A	A	A	B	-	B	A	-	-	-	A	-	B	B	B	A	B	A	A	-	A	A	-	-	B	A	A	A	-	A	B	B	-	A	A	B	A	A	-	A	A	A	A	A	A	B	B	A	A	B	B
unl	28948721_1	B	B	B	B	A	B	B	A	A	A	A	B	B	B	A	B	A	A	B	A	B	B	A	B	A	B	A	A	A	A	A	B	B	A	B	B	A	A	A	B	B	B	B	A	-	B	B	A	B	B	B	B	A	B	A	B	B	A	A	B	B	A	A	B	A	B	A	B	B	A	A	A	B	A	B	A	A	A	A	A	B	A	B	B	A	A	B	B
unl	36349044	B	B	A	A	A	B	B	B	B	B	A	B	B	B	B	B	A	A	A	B	B	B	B	A	A	B	A	A	A	A	A	B	A	A	B	B	B	A	A	A	B	B	B	A	A	B	B	A	B	B	B	B	A	B	A	A	B	-	A	B	B	B	A	B	A	B	A	B	B	B	A	A	B	A	-	B	A	A	-	A	-	-	B	B	-	A	B	B
unl	70125621_3	A	B	B	B	B	A	B	A	A	A	B	A	A	B	B	B	B	B	B	A	B	A	A	B	B	B	B	A	A	B	B	B	B	B	A	A	B	B	A	B	B	B	B	B	B	B	B	B	B	B	B	A	A	B	A	B	B	B	A	B	B	B	B	B	A	B	A	B	B	B	A	A	B	A	A	A	A	A	A	A	B	A	A	B	B	A	A	B

### Sheet: Phenotypic data
		1	2	3	4	5	6	7	8	9	10	11	12	13	14	15	16	17	18	19	20	21	22	23	24	25	26	27	28	29	30	31	32	33	34	35	36	37	38	39	40	41	42	43	44	45	46	47	48	49	50	51	52	53	54	55	56	57	58	59	60	61	62	63	64	65	66	67	68	69	70	71	72	73	74	75	76	77	78	79	80	81	82	83	84	85	86	87	88
	Prior	6.5	4	5	1.5	3.5	3	3.5	6	3	6.5	4	2	2.5	7	2	1.5	4	4.25	3	5	x	4	8	3.5	4	2.5	5.5	3.5	4.5	7.5	7	7.5	6.5	2.5	4	3	1.5	2.5	3	6	6	6.5	5.5	4	4.5	5.5	8.5	4	3.5	8	2	8	x	7	2	x	2	5.5	2.5	6.5	1	1	6	4	5	7	x	6.5	7	7.5	2.5	3.5	6.5	2	6	3	2	2	7.5	6.5	7	6.5	4.5	x	x	x	5.5	4
